# The influence of early moderate prenatal alcohol exposure and maternal diet on offspring DNA methylation: a cross-species study

**DOI:** 10.1101/2023.06.15.544516

**Authors:** Mitchell Bestry, Alexander N. Larcombe, Nina Kresoje, Emily K Chivers, Chloe Bakker, James P Fitzpatrick, Elizabeth J Elliott, Jeffrey M Craig, Evelyne Muggli, Jane Halliday, Delyse Hutchinson, Sam Buckberry, Ryan Lister, Martyn Symons, David Martino

## Abstract

Alcohol consumption in pregnancy can affect genome regulation in the developing offspring but results have been contradictory. We employed a physiologically relevant murine model of short-term moderate prenatal alcohol exposure (PAE) resembling common patterns of alcohol consumption in pregnancy in humans. Early moderate PAE was sufficient to affect site-specific DNA methylation in new-born pups without altering behavioural outcomes in adult littermates. Whole-genome bisulfite sequencing of neonatal brain and liver revealed stochastic influence on DNA methylation that was mostly tissue-specific, with some perturbations likely originating as early as gastrulation. DNA methylation differences were enriched in non-coding genomic regions with regulatory potential indicative of broad effects of alcohol on genome regulation. Replication studies in human cohorts with fetal alcohol spectrum disorder suggested some effects were metastable at genes linked to disease-relevant traits including facial morphology, intelligence, educational attainment, autism, and schizophrenia. In our murine model, a maternal diet high in folate and choline protected against some of the damaging effects of early moderate PAE on DNA methylation. Our studies demonstrate that early moderate exposure is sufficient to affect fetal genome regulation even in the absence of overt phenotypic changes and highlight a role for preventative maternal dietary interventions.

## Supplementary Tables for "The influence of early moderate prenatal alcohol exposure and maternal diet on offspring DNA methylation: a cross-species study"

### Sheet: Table S1
Table S1 - Table of brain DMRs identified by DSS and annotated with annotatr.
id	chr	start	end	width	nCG	meanMethy1	meanMethy2	diff.Methy	areaStat	annot.seqnames	annot.start	annot.end	annot.width	annot.strand	annot.id	annot.tx_id	annot.gene_id	annot.symbol	annot.type
1	chr18	12973995	12974419	425	40	0.620847	0.372564	0.248283	91.0765	chr18	12973745	12974173	429	*	enhancer:40970	NA	NA	Intergenic	mm10_enhancers_fantom
1	chr18	12973995	12974419	425	40	0.620847	0.372564	0.248283	91.0765	chr18	12973298	12974297	1000	+	promoter:127277	ENSMUST00000234409.1	16210	Impact	mm10_genes_promoters
1	chr18	12973995	12974419	425	40	0.620847	0.372564	0.248283	91.0765	chr18	12973478	12974477	1000	+	promoter:127278	ENSMUST00000234035.1	16210	Impact	mm10_genes_promoters
1	chr18	12973995	12974419	425	40	0.620847	0.372564	0.248283	91.0765	chr18	12973674	12974673	1000	+	promoter:127279	ENSMUST00000235053.1	16210	Impact	mm10_genes_promoters
1	chr18	12973995	12974419	425	40	0.620847	0.372564	0.248283	91.0765	chr18	12974298	12974475	178	+	5UTR:85531	ENSMUST00000234409.1	16210	Impact	mm10_genes_5UTRs
1	chr18	12973995	12974419	425	40	0.620847	0.372564	0.248283	91.0765	chr18	12974298	12974475	178	+	exon:758993	ENSMUST00000234409.1	16210	Impact	mm10_genes_exons
1	chr18	12973995	12974419	425	40	0.620847	0.372564	0.248283	91.0765	chr18	12955922	12974712	18791	+	intron:631695	ENSMUST00000234763.1	16210	Impact	mm10_genes_introns
1	chr18	12973995	12974419	425	40	0.620847	0.372564	0.248283	91.0765	chr18	12972373	12974712	2340	+	intron:631701	ENSMUST00000025290.6	16210	Impact	mm10_genes_introns
1	chr18	12973995	12974419	425	40	0.620847	0.372564	0.248283	91.0765	chr18	12972373	12974712	2340	+	intron:631711	ENSMUST00000234369.1	16210	Impact	mm10_genes_introns
1	chr18	12973995	12974419	425	40	0.620847	0.372564	0.248283	91.0765	chr18	12973797	12975796	2000	*	shore:12741	NA	NA	Intergenic	mm10_cpg_shores
2	chr10	99599788	99600148	361	19	0.396216	0.665401	-0.269184	-46.5137	chr10	99268182	100011455	743274	*	inter:1259	NA	NA	Intergenic	mm10_cpg_inter
3	chr12	31320883	31321307	425	15	0.79866	0.517453	0.281208	36.6309	chr12	31318521	31322520	4000	+	1to5kb:93993	ENSMUST00000172134.1	16777	Lamb1	mm10_genes_1to5kb
3	chr12	31320883	31321307	425	15	0.79866	0.517453	0.281208	36.6309	chr12	31320898	31321139	242	+	exon:566275	ENSMUST00000169088.7	16777	Lamb1	mm10_genes_exons
3	chr12	31320883	31321307	425	15	0.79866	0.517453	0.281208	36.6309	chr12	31320898	31321139	242	+	exon:566308	ENSMUST00000002979.14	16777	Lamb1	mm10_genes_exons
3	chr12	31320883	31321307	425	15	0.79866	0.517453	0.281208	36.6309	chr12	31320104	31320897	794	+	intron:472288	ENSMUST00000169088.7	16777	Lamb1	mm10_genes_introns
3	chr12	31320883	31321307	425	15	0.79866	0.517453	0.281208	36.6309	chr12	31321140	31323461	2322	+	intron:472289	ENSMUST00000169088.7	16777	Lamb1	mm10_genes_introns
3	chr12	31320883	31321307	425	15	0.79866	0.517453	0.281208	36.6309	chr12	31320104	31320897	794	+	intron:472320	ENSMUST00000002979.14	16777	Lamb1	mm10_genes_introns
3	chr12	31320883	31321307	425	15	0.79866	0.517453	0.281208	36.6309	chr12	31321140	31323461	2322	+	intron:472321	ENSMUST00000002979.14	16777	Lamb1	mm10_genes_introns
3	chr12	31320883	31321307	425	15	0.79866	0.517453	0.281208	36.6309	chr12	31270364	31346902	76539	*	inter:2580	NA	NA	Intergenic	mm10_cpg_inter
4	chr14	49609145	49609234	90	10	0.563496	0.907856	-0.34436	-33.0465	chr14	49177273	50058409	881137	*	inter:3692	NA	NA	Intergenic	mm10_cpg_inter
5	chr2	118554544	118554903	360	11	0.352761	0.671374	-0.318614	-32.8441	chr2	118550688	118554687	4000	-	1to5kb:17509	ENSMUST00000090219.12	171543	Bmf	mm10_genes_1to5kb
5	chr2	118554544	118554903	360	11	0.352761	0.671374	-0.318614	-32.8441	chr2	118550663	118554662	4000	-	1to5kb:17513	ENSMUST00000152123.1	171543	Bmf	mm10_genes_1to5kb
5	chr2	118554544	118554903	360	11	0.352761	0.671374	-0.318614	-32.8441	chr2	118550676	118554675	4000	-	1to5kb:17516	ENSMUST00000138342.1	171543	Bmf	mm10_genes_1to5kb
5	chr2	118554544	118554903	360	11	0.352761	0.671374	-0.318614	-32.8441	chr2	118553700	118594145	40446	*	inter:6884	NA	NA	Intergenic	mm10_cpg_inter
6	chr2	84505220	84505340	121	8	0.25698	0.633391	-0.376412	-25.9187	chr2	84501628	84506848	5221	-	intron:87083	ENSMUST00000126679.7	672763	Gm13710	mm10_genes_introns
6	chr2	84505220	84505340	121	8	0.25698	0.633391	-0.376412	-25.9187	chr2	84501628	84531175	29548	-	intron:87085	ENSMUST00000139492.1	672763	Gm13710	mm10_genes_introns
6	chr2	84505220	84505340	121	8	0.25698	0.633391	-0.376412	-25.9187	chr2	83993996	84654925	660930	*	inter:6756	NA	NA	Intergenic	mm10_cpg_inter
7	chr15	96749327	96749643	317	10	0.262525	0.503002	-0.240477	-22.2343	chr15	96714226	96762771	48546	*	inter:4404	NA	NA	Intergenic	mm10_cpg_inter
8	chr9	47226906	47227254	349	8	0.768163	0.529914	0.238249	18.0894	chr9	47227096	47228095	1000	-	promoter:75494	ENSMUST00000217115.1	NA	Intergenic	mm10_genes_promoters
8	chr9	47226906	47227254	349	8	0.768163	0.529914	0.238249	18.0894	chr9	47227030	47227095	66	-	exon:448984	ENSMUST00000217115.1	NA	Intergenic	mm10_genes_exons
8	chr9	47226906	47227254	349	8	0.768163	0.529914	0.238249	18.0894	chr9	47192565	47227029	34465	-	intron:373493	ENSMUST00000217115.1	NA	Intergenic	mm10_genes_introns
8	chr9	47226906	47227254	349	8	0.768163	0.529914	0.238249	18.0894	chr9	46447904	47525730	1077827	*	inter:12278	NA	NA	Intergenic	mm10_cpg_inter
9	chr16	38931751	38931995	245	7	0.32023	0.600412	-0.280182	-16.2395	chr16	38850441	38965493	115053	+	intron:579113	ENSMUST00000209595.1	NA	Intergenic	mm10_genes_introns
9	chr16	38931751	38931995	245	7	0.32023	0.600412	-0.280182	-16.2395	chr16	38901648	39007133	105486	+	intron:579116	ENSMUST00000114706.7	207683	Igsf11	mm10_genes_introns
9	chr16	38931751	38931995	245	7	0.32023	0.600412	-0.280182	-16.2395	chr16	38902560	39007133	104574	+	intron:579123	ENSMUST00000023478.7	207683	Igsf11	mm10_genes_introns
9	chr16	38931751	38931995	245	7	0.32023	0.600412	-0.280182	-16.2395	chr16	38906731	39980465	1073735	*	inter:4778	NA	NA	Intergenic	mm10_cpg_inter
10	chr14	89253623	89254152	530	5	0.775686	0.967348	-0.191662	-15.0402	chr14	87421409	89894189	2472781	*	inter:3905	NA	NA	Intergenic	mm10_cpg_inter
11	chr17	79544076	79544320	245	7	0.611189	0.361491	0.249698	15.0252	chr17	79359990	79611045	251056	*	inter:5471	NA	NA	Intergenic	mm10_cpg_inter
12	chr6	4749414	4749482	69	6	0.688016	0.39615	0.291866	14.808	chr6	4748177	4752176	4000	-	1to5kb:47285	ENSMUST00000115577.8	20392	Sgce	mm10_genes_1to5kb
12	chr6	4749414	4749482	69	6	0.688016	0.39615	0.291866	14.808	chr6	4748205	4752204	4000	-	1to5kb:47286	ENSMUST00000115579.7	20392	Sgce	mm10_genes_1to5kb
12	chr6	4749414	4749482	69	6	0.688016	0.39615	0.291866	14.808	chr6	4748158	4752157	4000	-	1to5kb:47287	ENSMUST00000126151.7	20392	Sgce	mm10_genes_1to5kb
12	chr6	4749414	4749482	69	6	0.688016	0.39615	0.291866	14.808	chr6	4748208	4752207	4000	-	1to5kb:47288	ENSMUST00000004750.14	20392	Sgce	mm10_genes_1to5kb
12	chr6	4749414	4749482	69	6	0.688016	0.39615	0.291866	14.808	chr6	4748117	4752116	4000	-	1to5kb:47289	ENSMUST00000090686.10	20392	Sgce	mm10_genes_1to5kb
12	chr6	4749414	4749482	69	6	0.688016	0.39615	0.291866	14.808	chr6	4748125	4752124	4000	-	1to5kb:47290	ENSMUST00000133306.7	20392	Sgce	mm10_genes_1to5kb
12	chr6	4749414	4749482	69	6	0.688016	0.39615	0.291866	14.808	chr6	4748189	4752188	4000	-	1to5kb:47291	ENSMUST00000101677.8	20392	Sgce	mm10_genes_1to5kb
12	chr6	4749414	4749482	69	6	0.688016	0.39615	0.291866	14.808	chr6	4748158	4752157	4000	-	1to5kb:47292	ENSMUST00000153284.7	20392	Sgce	mm10_genes_1to5kb
12	chr6	4749414	4749482	69	6	0.688016	0.39615	0.291866	14.808	chr6	4748081	4752080	4000	-	1to5kb:47293	ENSMUST00000128109.7	20392	Sgce	mm10_genes_1to5kb
12	chr6	4749414	4749482	69	6	0.688016	0.39615	0.291866	14.808	chr6	4748071	4752070	4000	-	1to5kb:47294	ENSMUST00000139029.3	20392	Sgce	mm10_genes_1to5kb
12	chr6	4749414	4749482	69	6	0.688016	0.39615	0.291866	14.808	chr6	4748064	4752063	4000	-	1to5kb:47295	ENSMUST00000123907.2	20392	Sgce	mm10_genes_1to5kb
12	chr6	4749414	4749482	69	6	0.688016	0.39615	0.291866	14.808	chr6	4747579	4754123	6545	+	intron:223047	ENSMUST00000166678.1	170676	Peg10	mm10_genes_introns
12	chr6	4749414	4749482	69	6	0.688016	0.39615	0.291866	14.808	chr6	4747579	4754123	6545	+	intron:223049	ENSMUST00000176204.7	170676	Peg10	mm10_genes_introns
12	chr6	4749414	4749482	69	6	0.688016	0.39615	0.291866	14.808	chr6	4747579	4754123	6545	+	intron:223050	ENSMUST00000176551.2	170676	Peg10	mm10_genes_introns
12	chr6	4749414	4749482	69	6	0.688016	0.39615	0.291866	14.808	chr6	4748413	4750412	2000	*	shore:22368	NA	NA	Intergenic	mm10_cpg_shores
13	chr2	172710648	172711046	399	5	0.581404	0.85943	-0.278026	-14.2188	chr2	172555834	172724200	168367	*	inter:7335	NA	NA	Intergenic	mm10_cpg_inter
14	chr12	85350764	85350923	160	6	0.54222	0.282221	0.259999	13.8632	chr12	85350921	85351920	1000	-	promoter:97636	ENSMUST00000222529.1	68581	Tmed10	mm10_genes_promoters
14	chr12	85350764	85350923	160	6	0.54222	0.282221	0.259999	13.8632	chr12	85350803	85350920	118	-	exon:587344	ENSMUST00000222529.1	68581	Tmed10	mm10_genes_exons
14	chr12	85350764	85350923	160	6	0.54222	0.282221	0.259999	13.8632	chr12	85350803	85350876	74	-	exon:587349	ENSMUST00000040766.8	68581	Tmed10	mm10_genes_exons
14	chr12	85350764	85350923	160	6	0.54222	0.282221	0.259999	13.8632	chr12	85350803	85350876	74	-	exon:587354	ENSMUST00000222585.1	68581	Tmed10	mm10_genes_exons
14	chr12	85350764	85350923	160	6	0.54222	0.282221	0.259999	13.8632	chr12	85344352	85350802	6451	-	intron:489710	ENSMUST00000222529.1	68581	Tmed10	mm10_genes_introns
14	chr12	85350764	85350923	160	6	0.54222	0.282221	0.259999	13.8632	chr12	85344352	85350802	6451	-	intron:489712	ENSMUST00000040766.8	68581	Tmed10	mm10_genes_introns
14	chr12	85350764	85350923	160	6	0.54222	0.282221	0.259999	13.8632	chr12	85350877	85354794	3918	-	intron:489713	ENSMUST00000040766.8	68581	Tmed10	mm10_genes_introns
14	chr12	85350764	85350923	160	6	0.54222	0.282221	0.259999	13.8632	chr12	85344352	85350802	6451	-	intron:489716	ENSMUST00000222585.1	68581	Tmed10	mm10_genes_introns
14	chr12	85350764	85350923	160	6	0.54222	0.282221	0.259999	13.8632	chr12	85350877	85354794	3918	-	intron:489717	ENSMUST00000222585.1	68581	Tmed10	mm10_genes_introns
14	chr12	85350764	85350923	160	6	0.54222	0.282221	0.259999	13.8632	chr12	85343536	85370258	26723	*	inter:2813	NA	NA	Intergenic	mm10_cpg_inter
15	chr6	114523799	114524020	222	6	0.269682	0.538312	-0.26863	-13.6498	chr6	114402263	114638999	236737	*	inter:10263	NA	NA	Intergenic	mm10_cpg_inter
16	chr19	58164342	58164558	217	6	0.892437	0.670659	0.221778	13.433	chr19	57706186	58449675	743490	*	inter:6315	NA	NA	Intergenic	mm10_cpg_inter
17	chr2	164885793	164886056	264	6	0.65856	0.408367	0.250193	13.3099	chr2	164885676	164885803	128	+	exon:82925	ENSMUST00000041643.4	228866	Pcif1	mm10_genes_exons
17	chr2	164885793	164886056	264	6	0.65856	0.408367	0.250193	13.3099	chr2	164885908	164886062	155	+	exon:82926	ENSMUST00000041643.4	228866	Pcif1	mm10_genes_exons
17	chr2	164885793	164886056	264	6	0.65856	0.408367	0.250193	13.3099	chr2	164885804	164885907	104	+	intron:69424	ENSMUST00000041643.4	228866	Pcif1	mm10_genes_introns
17	chr2	164885793	164886056	264	6	0.65856	0.408367	0.250193	13.3099	chr2	164884116	164906637	22522	*	inter:7259	NA	NA	Intergenic	mm10_cpg_inter
18	chr2	75210875	75211131	257	5	0.919848	0.693847	0.226001	13.0424	chr2	75139374	75248376	109003	+	intron:55544	ENSMUST00000230629.1	NA	Intergenic	mm10_genes_introns
18	chr2	75210875	75211131	257	5	0.919848	0.693847	0.226001	13.0424	chr2	75139374	75248426	109053	+	intron:55550	ENSMUST00000229776.1	NA	Intergenic	mm10_genes_introns
18	chr2	75210875	75211131	257	5	0.919848	0.693847	0.226001	13.0424	chr2	75139374	75248426	109053	+	intron:55555	ENSMUST00000229092.1	NA	Intergenic	mm10_genes_introns
18	chr2	75210875	75211131	257	5	0.919848	0.693847	0.226001	13.0424	chr2	75139374	75248376	109003	+	intron:55565	ENSMUST00000186411.2	NA	Intergenic	mm10_genes_introns
18	chr2	75210875	75211131	257	5	0.919848	0.693847	0.226001	13.0424	chr2	75139374	75248376	109003	+	intron:55570	ENSMUST00000230065.1	NA	Intergenic	mm10_genes_introns
18	chr2	75210875	75211131	257	5	0.919848	0.693847	0.226001	13.0424	chr2	75139374	75248376	109003	+	intron:55575	ENSMUST00000230865.1	NA	Intergenic	mm10_genes_introns
18	chr2	75210875	75211131	257	5	0.919848	0.693847	0.226001	13.0424	chr2	75139374	75248376	109003	+	intron:55580	ENSMUST00000230800.1	NA	Intergenic	mm10_genes_introns
18	chr2	75210875	75211131	257	5	0.919848	0.693847	0.226001	13.0424	chr2	75139374	75248376	109003	+	intron:55590	ENSMUST00000230991.1	NA	Intergenic	mm10_genes_introns
18	chr2	75210875	75211131	257	5	0.919848	0.693847	0.226001	13.0424	chr2	75142155	75654687	512533	*	inter:6730	NA	NA	Intergenic	mm10_cpg_inter
19	chr3	124183873	124184215	343	4	0.769686	0.470536	0.29915	12.9853	chr3	123695100	124316925	621826	*	inter:7895	NA	NA	Intergenic	mm10_cpg_inter
20	chr5	94602810	94603242	433	5	0.645936	0.881376	-0.23544	-12.9821	chr5	93272607	96156919	2884313	*	inter:9305	NA	NA	Intergenic	mm10_cpg_inter
21	chr13	36105688	36105858	171	6	0.864258	0.643442	0.220817	12.943	chr13	36092927	36117074	24148	-	intron:506171	ENSMUST00000053265.7	380840	Lyrm4	mm10_genes_introns
21	chr13	36105688	36105858	171	6	0.864258	0.643442	0.220817	12.943	chr13	36008518	36189203	180686	-	intron:506172	ENSMUST00000223888.1	NA	Intergenic	mm10_genes_introns
21	chr13	36105688	36105858	171	6	0.864258	0.643442	0.220817	12.943	chr13	35995547	36113324	117778	*	inter:3107	NA	NA	Intergenic	mm10_cpg_inter
22	chr11	60669943	60671077	1135	4	0.941454	0.707855	0.233599	12.7947	chr11	60668066	60672065	4000	-	1to5kb:90297	ENSMUST00000177615.1	NA	Intergenic	mm10_genes_1to5kb
22	chr11	60669943	60671077	1135	4	0.941454	0.707855	0.233599	12.7947	chr11	60669140	60671125	1986	-	exon:541898	ENSMUST00000140182.1	NA	Intergenic	mm10_genes_exons
22	chr11	60669943	60671077	1135	4	0.941454	0.707855	0.233599	12.7947	chr11	60579668	60679994	100327	*	inter:1723	NA	NA	Intergenic	mm10_cpg_inter
23	chr7	4460676	4460802	127	6	0.507451	0.74579	-0.238339	-12.7304	chr7	4459702	4460701	1000	+	promoter:51142	ENSMUST00000167298.1	67425	Eps8l1	mm10_genes_promoters
23	chr7	4460676	4460802	127	6	0.507451	0.74579	-0.238339	-12.7304	chr7	4459715	4460714	1000	+	promoter:51143	ENSMUST00000171445.7	67425	Eps8l1	mm10_genes_promoters
23	chr7	4460676	4460802	127	6	0.507451	0.74579	-0.238339	-12.7304	chr7	4459493	4463492	4000	+	1to5kb:51144	ENSMUST00000167810.7	67425	Eps8l1	mm10_genes_1to5kb
23	chr7	4460676	4460802	127	6	0.507451	0.74579	-0.238339	-12.7304	chr7	4459735	4463734	4000	+	1to5kb:51145	ENSMUST00000170423.7	67425	Eps8l1	mm10_genes_1to5kb
23	chr7	4460676	4460802	127	6	0.507451	0.74579	-0.238339	-12.7304	chr7	4459742	4463741	4000	+	1to5kb:51146	ENSMUST00000167599.7	67425	Eps8l1	mm10_genes_1to5kb
23	chr7	4460676	4460802	127	6	0.507451	0.74579	-0.238339	-12.7304	chr7	4459742	4463741	4000	+	1to5kb:51147	ENSMUST00000086372.7	67425	Eps8l1	mm10_genes_1to5kb
23	chr7	4460676	4460802	127	6	0.507451	0.74579	-0.238339	-12.7304	chr7	4459769	4463768	4000	+	1to5kb:51148	ENSMUST00000169820.7	67425	Eps8l1	mm10_genes_1to5kb
23	chr7	4460676	4460802	127	6	0.507451	0.74579	-0.238339	-12.7304	chr7	4459849	4463848	4000	+	1to5kb:51149	ENSMUST00000163893.7	67425	Eps8l1	mm10_genes_1to5kb
23	chr7	4460676	4460802	127	6	0.507451	0.74579	-0.238339	-12.7304	chr7	4459861	4463860	4000	+	1to5kb:51150	ENSMUST00000163137.7	67425	Eps8l1	mm10_genes_1to5kb
23	chr7	4460676	4460802	127	6	0.507451	0.74579	-0.238339	-12.7304	chr7	4459869	4463868	4000	+	1to5kb:51151	ENSMUST00000170635.1	67425	Eps8l1	mm10_genes_1to5kb
23	chr7	4460676	4460802	127	6	0.507451	0.74579	-0.238339	-12.7304	chr7	4460674	4460878	205	+	5UTR:34295	ENSMUST00000163804.7	67425	Eps8l1	mm10_genes_5UTRs
23	chr7	4460676	4460802	127	6	0.507451	0.74579	-0.238339	-12.7304	chr7	4460702	4460878	177	+	5UTR:34296	ENSMUST00000167298.1	67425	Eps8l1	mm10_genes_5UTRs
23	chr7	4460676	4460802	127	6	0.507451	0.74579	-0.238339	-12.7304	chr7	4460715	4460878	164	+	5UTR:34297	ENSMUST00000171445.7	67425	Eps8l1	mm10_genes_5UTRs
23	chr7	4460676	4460802	127	6	0.507451	0.74579	-0.238339	-12.7304	chr7	4460674	4461024	351	+	exon:310177	ENSMUST00000163804.7	67425	Eps8l1	mm10_genes_exons
23	chr7	4460676	4460802	127	6	0.507451	0.74579	-0.238339	-12.7304	chr7	4460702	4461024	323	+	exon:310183	ENSMUST00000167298.1	67425	Eps8l1	mm10_genes_exons
23	chr7	4460676	4460802	127	6	0.507451	0.74579	-0.238339	-12.7304	chr7	4460715	4461024	310	+	exon:310185	ENSMUST00000171445.7	67425	Eps8l1	mm10_genes_exons
23	chr7	4460676	4460802	127	6	0.507451	0.74579	-0.238339	-12.7304	chr7	4445801	4471046	25246	-	intron:286035	ENSMUST00000146199.1	NA	Intergenic	mm10_genes_introns
23	chr7	4460676	4460802	127	6	0.507451	0.74579	-0.238339	-12.7304	chr7	4446652	4471040	24389	-	intron:286036	ENSMUST00000171665.1	NA	Intergenic	mm10_genes_introns
23	chr7	4460676	4460802	127	6	0.507451	0.74579	-0.238339	-12.7304	chr7	4155746	4497073	341328	*	inter:10462	NA	NA	Intergenic	mm10_cpg_inter
24	chr8	3387426	3387650	225	6	0.298639	0.573897	-0.275258	-12.5504	chr8	3387634	3387711	78	+	exon:376664	ENSMUST00000208363.1	102098	Arhgef18	mm10_genes_exons
24	chr8	3387426	3387650	225	6	0.298639	0.573897	-0.275258	-12.5504	chr8	3387634	3387711	78	+	exon:376675	ENSMUST00000098966.4	102098	Arhgef18	mm10_genes_exons
24	chr8	3387426	3387650	225	6	0.298639	0.573897	-0.275258	-12.5504	chr8	3387634	3387711	78	+	exon:376686	ENSMUST00000239102.1	102098	Arhgef18	mm10_genes_exons
24	chr8	3387426	3387650	225	6	0.298639	0.573897	-0.275258	-12.5504	chr8	3387634	3387711	78	+	exon:376722	ENSMUST00000238813.1	102098	Arhgef18	mm10_genes_exons
24	chr8	3387426	3387650	225	6	0.298639	0.573897	-0.275258	-12.5504	chr8	3386967	3387633	667	+	intron:313130	ENSMUST00000208363.1	102098	Arhgef18	mm10_genes_introns
24	chr8	3387426	3387650	225	6	0.298639	0.573897	-0.275258	-12.5504	chr8	3386967	3387633	667	+	intron:313139	ENSMUST00000098966.4	102098	Arhgef18	mm10_genes_introns
24	chr8	3387426	3387650	225	6	0.298639	0.573897	-0.275258	-12.5504	chr8	3386967	3387633	667	+	intron:313149	ENSMUST00000239102.1	102098	Arhgef18	mm10_genes_introns
24	chr8	3387426	3387650	225	6	0.298639	0.573897	-0.275258	-12.5504	chr8	3386967	3387633	667	+	intron:313183	ENSMUST00000238813.1	102098	Arhgef18	mm10_genes_introns
24	chr8	3387426	3387650	225	6	0.298639	0.573897	-0.275258	-12.5504	chr8	3387634	3387711	78	+	3UTR:38448	ENSMUST00000208363.1	102098	Arhgef18	mm10_genes_3UTRs
24	chr8	3387426	3387650	225	6	0.298639	0.573897	-0.275258	-12.5504	chr8	3283609	3447856	164248	*	inter:11370	NA	NA	Intergenic	mm10_cpg_inter
25	chr15	55871506	55871604	99	5	0.328695	0.63387	-0.305175	-12.4644	chr15	55792251	55906023	113773	-	intron:559213	ENSMUST00000039769.12	20649	Sntb1	mm10_genes_introns
25	chr15	55871506	55871604	99	5	0.328695	0.63387	-0.305175	-12.4644	chr15	55792251	55906023	113773	-	intron:559215	ENSMUST00000110200.2	20649	Sntb1	mm10_genes_introns
25	chr15	55871506	55871604	99	5	0.328695	0.63387	-0.305175	-12.4644	chr15	55792251	55906023	113773	-	intron:559216	ENSMUST00000140574.1	20649	Sntb1	mm10_genes_introns
25	chr15	55871506	55871604	99	5	0.328695	0.63387	-0.305175	-12.4644	chr15	55561850	55902296	340447	*	inter:4100	NA	NA	Intergenic	mm10_cpg_inter
26	chr16	97287935	97288167	233	6	0.664026	0.422979	0.241047	12.1085	chr16	97175042	97352528	177487	*	inter:4925	NA	NA	Intergenic	mm10_cpg_inter
27	chr16	93142144	93142232	89	5	0.644866	0.376932	0.267934	12.0392	chr16	92702892	93485578	782687	*	inter:4899	NA	NA	Intergenic	mm10_cpg_inter
28	chr13	41444872	41445020	149	5	0.779292	0.536249	0.243043	11.971	chr13	41426025	41487156	61132	-	intron:506686	ENSMUST00000021794.13	18003	Nedd9	mm10_genes_introns
28	chr13	41444872	41445020	149	5	0.779292	0.536249	0.243043	11.971	chr13	41426025	41487156	61132	-	intron:506697	ENSMUST00000225053.1	18003	Nedd9	mm10_genes_introns
28	chr13	41444872	41445020	149	5	0.779292	0.536249	0.243043	11.971	chr13	41432364	41487156	54793	-	intron:506698	ENSMUST00000224083.1	18003	Nedd9	mm10_genes_introns
28	chr13	41444872	41445020	149	5	0.779292	0.536249	0.243043	11.971	chr13	41441203	41487156	45954	-	intron:506699	ENSMUST00000225297.1	18003	Nedd9	mm10_genes_introns
28	chr13	41444872	41445020	149	5	0.779292	0.536249	0.243043	11.971	chr13	41363176	41601446	238271	*	inter:3132	NA	NA	Intergenic	mm10_cpg_inter
29	chr9	97602481	97602803	323	5	0.747749	0.509132	0.238617	11.6516	chr9	97583699	97799347	215649	-	intron:380521	ENSMUST00000035027.12	64085	Clstn2	mm10_genes_introns
29	chr9	97602481	97602803	323	5	0.747749	0.509132	0.238617	11.6516	chr9	97583699	97799347	215649	-	intron:380537	ENSMUST00000162295.1	64085	Clstn2	mm10_genes_introns
29	chr9	97602481	97602803	323	5	0.747749	0.509132	0.238617	11.6516	chr9	97370012	97697064	327053	*	inter:12574	NA	NA	Intergenic	mm10_cpg_inter
30	chr7	46465971	46466149	179	5	0.579264	0.813765	-0.234501	-11.4974	chr7	46443536	46515667	72132	-	intron:297803	ENSMUST00000033127.11	27414	Sergef	mm10_genes_introns
30	chr7	46465971	46466149	179	5	0.579264	0.813765	-0.234501	-11.4974	chr7	46443536	46511954	68419	-	intron:297813	ENSMUST00000216505.1	27414	Sergef	mm10_genes_introns
30	chr7	46465971	46466149	179	5	0.579264	0.813765	-0.234501	-11.4974	chr7	46443536	46515667	72132	-	intron:297824	ENSMUST00000156147.7	27414	Sergef	mm10_genes_introns
30	chr7	46465971	46466149	179	5	0.579264	0.813765	-0.234501	-11.4974	chr7	46431806	46635607	203802	*	inter:10832	NA	NA	Intergenic	mm10_cpg_inter
31	chr17	87819386	87819598	213	4	0.288335	0.591329	-0.302994	-11.2227	chr17	87802831	87970679	167849	*	inter:5524	NA	NA	Intergenic	mm10_cpg_inter
32	chr19	26333426	26333769	344	4	0.576094	0.810825	-0.234731	-11.1789	chr19	25677958	26600477	922520	*	inter:6118	NA	NA	Intergenic	mm10_cpg_inter
33	chr11	49033893	49033999	107	4	0.781507	0.973807	-0.1923	-10.8956	chr11	48978991	49087033	108043	+	intron:423345	ENSMUST00000056759.10	15953	Ifi47	mm10_genes_introns
33	chr11	49033893	49033999	107	4	0.781507	0.973807	-0.1923	-10.8956	chr11	48978991	49087033	108043	+	intron:423349	ENSMUST00000179282.7	15953	Ifi47	mm10_genes_introns
33	chr11	49033893	49033999	107	4	0.781507	0.973807	-0.1923	-10.8956	chr11	49020393	49038583	18191	-	intron:449223	ENSMUST00000101295.8	245240	9930111J21Rik2	mm10_genes_introns
33	chr11	49033893	49033999	107	4	0.781507	0.973807	-0.1923	-10.8956	chr11	48859756	49165117	305362	*	inter:1599	NA	NA	Intergenic	mm10_cpg_inter
34	chr13	86298261	86298603	343	4	0.671887	0.893118	-0.221231	-10.7874	chr13	86050896	88817489	2766594	*	inter:3350	NA	NA	Intergenic	mm10_cpg_inter
35	chr2	83697574	83697853	280	4	0.622446	0.842907	-0.220461	-10.6916	chr2	83648820	83720234	71415	*	inter:6753	NA	NA	Intergenic	mm10_cpg_inter
36	chr10	85609031	85609290	260	5	0.809134	0.578311	0.230823	10.6752	chr10	85598878	85624902	26025	+	intron:398506	ENSMUST00000105307.7	74007	Btbd11	mm10_genes_introns
36	chr10	85609031	85609290	260	5	0.809134	0.578311	0.230823	10.6752	chr10	85598878	85624902	26025	+	intron:398522	ENSMUST00000020231.9	74007	Btbd11	mm10_genes_introns
36	chr10	85609031	85609290	260	5	0.809134	0.578311	0.230823	10.6752	chr10	85598878	85624902	26025	+	intron:398529	ENSMUST00000105306.2	74007	Btbd11	mm10_genes_introns
36	chr10	85609031	85609290	260	5	0.809134	0.578311	0.230823	10.6752	chr10	85602869	85825329	222461	*	inter:1198	NA	NA	Intergenic	mm10_cpg_inter
37	chr1	95302101	95302340	240	4	0.827167	0.987168	-0.160001	-10.6727	chr1	93944992	95309517	1364526	*	inter:370	NA	NA	Intergenic	mm10_cpg_inter
38	chr5	131510296	131510465	170	5	0.821957	0.586849	0.235108	10.6614	chr5	131477024	131533820	56797	-	intron:217531	ENSMUST00000161226.8	319974	Auts2	mm10_genes_introns
38	chr5	131510296	131510465	170	5	0.821957	0.586849	0.235108	10.6614	chr5	131477024	131533820	56797	-	intron:217549	ENSMUST00000161804.7	319974	Auts2	mm10_genes_introns
38	chr5	131510296	131510465	170	5	0.821957	0.586849	0.235108	10.6614	chr5	131477024	131533820	56797	-	intron:217562	ENSMUST00000182575.7	319974	Auts2	mm10_genes_introns
38	chr5	131510296	131510465	170	5	0.821957	0.586849	0.235108	10.6614	chr5	131477024	131533820	56797	-	intron:217580	ENSMUST00000160071.8	319974	Auts2	mm10_genes_introns
38	chr5	131510296	131510465	170	5	0.821957	0.586849	0.235108	10.6614	chr5	131477024	131533820	56797	-	intron:217595	ENSMUST00000161374.7	319974	Auts2	mm10_genes_introns
38	chr5	131510296	131510465	170	5	0.821957	0.586849	0.235108	10.6614	chr5	131477024	131533820	56797	-	intron:217622	ENSMUST00000182974.7	319974	Auts2	mm10_genes_introns
38	chr5	131510296	131510465	170	5	0.821957	0.586849	0.235108	10.6614	chr5	131477024	131533820	56797	-	intron:217637	ENSMUST00000159507.1	319974	Auts2	mm10_genes_introns
38	chr5	131510296	131510465	170	5	0.821957	0.586849	0.235108	10.6614	chr5	131477024	131533820	56797	-	intron:217639	ENSMUST00000183153.1	319974	Auts2	mm10_genes_introns
38	chr5	131510296	131510465	170	5	0.821957	0.586849	0.235108	10.6614	chr5	131444646	131533190	88545	*	inter:9614	NA	NA	Intergenic	mm10_cpg_inter
39	chr6	26826023	26826500	478	4	0.863815	0.663861	0.199954	10.5741	chr6	26825417	26829416	4000	+	1to5kb:43476	ENSMUST00000201073.1	NA	Intergenic	mm10_genes_1to5kb
39	chr6	26826023	26826500	478	4	0.863815	0.663861	0.199954	10.5741	chr6	25694222	28129665	2435444	*	inter:9876	NA	NA	Intergenic	mm10_cpg_inter
40	chr17	45198206	45198296	91	4	0.723031	0.945326	-0.222296	-10.4111	chr17	44781628	45428940	647313	*	inter:5285	NA	NA	Intergenic	mm10_cpg_inter
41	chr10	10455557	10455883	327	4	0.778777	0.528464	0.250312	10.2655	chr10	10450130	10472240	22111	-	intron:404663	ENSMUST00000179956.7	215772	Adgb	mm10_genes_introns
41	chr10	10455557	10455883	327	4	0.778777	0.528464	0.250312	10.2655	chr10	10450130	10472240	22111	-	intron:404722	ENSMUST00000172530.7	215772	Adgb	mm10_genes_introns
41	chr10	10455557	10455883	327	4	0.778777	0.528464	0.250312	10.2655	chr10	10450112	10472240	22129	-	intron:404756	ENSMUST00000208717.1	215772	Adgb	mm10_genes_introns
41	chr10	10455557	10455883	327	4	0.778777	0.528464	0.250312	10.2655	chr10	10450130	10472240	22111	-	intron:404782	ENSMUST00000132573.1	215772	Adgb	mm10_genes_introns
41	chr10	10455557	10455883	327	4	0.778777	0.528464	0.250312	10.2655	chr10	9905333	10553824	648492	*	inter:778	NA	NA	Intergenic	mm10_cpg_inter
42	chr4	3195772	3196738	967	4	0.540995	0.764837	-0.223842	-10.2255	chr4	1	3226989	3226989	*	inter:7996	NA	NA	Intergenic	mm10_cpg_inter
43	chr13	58074547	58074675	129	4	0.75342	0.459225	0.294195	10.2222	chr13	58071682	58085050	13369	-	intron:508776	ENSMUST00000091583.5	100503085	Klhl3	mm10_genes_introns
43	chr13	58074547	58074675	129	4	0.75342	0.459225	0.294195	10.2222	chr13	58071682	58085050	13369	-	intron:508792	ENSMUST00000160860.8	100503085	Klhl3	mm10_genes_introns
43	chr13	58074547	58074675	129	4	0.75342	0.459225	0.294195	10.2222	chr13	57912452	58123274	210823	*	inter:3250	NA	NA	Intergenic	mm10_cpg_inter
44	chr7	13166393	13166754	362	4	0.271763	0.543397	-0.271634	-10.176	chr7	13159783	13170201	10419	+	intron:260001	ENSMUST00000236472.1	NA	Intergenic	mm10_genes_introns
44	chr7	13166393	13166754	362	4	0.271763	0.543397	-0.271634	-10.176	chr7	13159783	13177198	17416	+	intron:260003	ENSMUST00000237109.1	NA	Intergenic	mm10_genes_introns
44	chr7	13166393	13166754	362	4	0.271763	0.543397	-0.271634	-10.176	chr7	13058814	13256980	198167	*	inter:10506	NA	NA	Intergenic	mm10_cpg_inter
45	chr16	84442381	84442618	238	4	0.498187	0.766484	-0.268297	-10.1291	chr16	78580917	84699009	6118093	*	inter:4850	NA	NA	Intergenic	mm10_cpg_inter
46	chr16	6813039	6813217	179	5	0.615255	0.371766	0.243489	10.1122	chr16	6809249	7224310	415062	+	intron:571662	ENSMUST00000230658.1	268859	Rbfox1	mm10_genes_introns
46	chr16	6813039	6813217	179	5	0.615255	0.371766	0.243489	10.1122	chr16	6809249	7224310	415062	+	intron:571677	ENSMUST00000056416.8	268859	Rbfox1	mm10_genes_introns
46	chr16	6813039	6813217	179	5	0.615255	0.371766	0.243489	10.1122	chr16	6809249	7224310	415062	+	intron:571689	ENSMUST00000115841.9	268859	Rbfox1	mm10_genes_introns
46	chr16	6813039	6813217	179	5	0.615255	0.371766	0.243489	10.1122	chr16	6353154	8420539	2067386	*	inter:4561	NA	NA	Intergenic	mm10_cpg_inter
47	chr7	48818184	48818418	235	4	0.942769	0.775799	0.166971	9.90298	chr7	48817240	48818636	1397	+	intron:268434	ENSMUST00000118927.7	243983	Zdhhc13	mm10_genes_introns
47	chr7	48818184	48818418	235	4	0.942769	0.775799	0.166971	9.90298	chr7	48817240	48818636	1397	+	intron:268449	ENSMUST00000125280.7	243983	Zdhhc13	mm10_genes_introns
47	chr7	48818184	48818418	235	4	0.942769	0.775799	0.166971	9.90298	chr7	48793336	48876672	83337	*	inter:10842	NA	NA	Intergenic	mm10_cpg_inter
48	chr15	4862003	4863778	1776	4	0.899718	0.703722	0.195996	9.87625	chr15	4031617	5112152	1080536	*	inter:3968	NA	NA	Intergenic	mm10_cpg_inter
49	chr12	11823846	11824180	335	4	0.894311	0.689782	0.204529	9.79652	chr12	11821607	11825606	4000	+	1to5kb:93632	ENSMUST00000220575.1	NA	Intergenic	mm10_genes_1to5kb
49	chr12	11823846	11824180	335	4	0.894311	0.689782	0.204529	9.79652	chr12	11460246	12258142	797897	*	inter:2489	NA	NA	Intergenic	mm10_cpg_inter
50	chr18	13678985	13679298	314	4	0.640782	0.441305	0.199477	9.7399	chr18	12977797	13966138	988342	*	inter:5581	NA	NA	Intergenic	mm10_cpg_inter
51	chr12	75358776	75358882	107	4	0.801801	0.552183	0.249618	9.72111	chr12	75309002	75375347	66346	+	intron:475696	ENSMUST00000118602.7	80837	Rhoj	mm10_genes_introns
51	chr12	75358776	75358882	107	4	0.801801	0.552183	0.249618	9.72111	chr12	75309002	75375347	66346	+	intron:475700	ENSMUST00000118966.7	80837	Rhoj	mm10_genes_introns
51	chr12	75358776	75358882	107	4	0.801801	0.552183	0.249618	9.72111	chr12	75309002	75375347	66346	+	intron:475703	ENSMUST00000055390.5	80837	Rhoj	mm10_genes_introns
51	chr12	75358776	75358882	107	4	0.801801	0.552183	0.249618	9.72111	chr12	75309002	75375347	66346	+	intron:475707	ENSMUST00000146096.1	80837	Rhoj	mm10_genes_introns
51	chr12	75358776	75358882	107	4	0.801801	0.552183	0.249618	9.72111	chr12	75309002	75391678	82677	+	intron:475708	ENSMUST00000172981.1	80837	Rhoj	mm10_genes_introns
51	chr12	75358776	75358882	107	4	0.801801	0.552183	0.249618	9.72111	chr12	75180971	75591509	410539	*	inter:2724	NA	NA	Intergenic	mm10_cpg_inter
52	chr16	64208837	64209122	286	4	0.598103	0.818947	-0.220844	-9.71944	chr16	63868429	64766525	898097	*	inter:4834	NA	NA	Intergenic	mm10_cpg_inter
53	chr4	57875740	57875857	118	4	0.831217	0.99551	-0.164293	-9.62082	chr4	57857038	57883023	25986	+	intron:139840	ENSMUST00000098066.8	677884	Pakap	mm10_genes_introns
53	chr4	57875740	57875857	118	4	0.831217	0.99551	-0.164293	-9.62082	chr4	57857038	57883023	25986	+	intron:139862	ENSMUST00000150412.3	677884	Pakap	mm10_genes_introns
53	chr4	57875740	57875857	118	4	0.831217	0.99551	-0.164293	-9.62082	chr4	57857038	57883023	25986	+	intron:139873	ENSMUST00000107600.7	677884	Pakap	mm10_genes_introns
53	chr4	57875740	57875857	118	4	0.831217	0.99551	-0.164293	-9.62082	chr4	57857038	57892868	35831	+	intron:139879	ENSMUST00000102903.7	11641	Intergenic	mm10_genes_introns
53	chr4	57875740	57875857	118	4	0.831217	0.99551	-0.164293	-9.62082	chr4	57857038	57883023	25986	+	intron:139881	ENSMUST00000107598.8	11641	Intergenic	mm10_genes_introns
53	chr4	57875740	57875857	118	4	0.831217	0.99551	-0.164293	-9.62082	chr4	57857038	57883023	25986	+	intron:139883	ENSMUST00000043456.11	11641	Intergenic	mm10_genes_introns
53	chr4	57875740	57875857	118	4	0.831217	0.99551	-0.164293	-9.62082	chr4	57857038	57883023	25986	+	intron:139886	ENSMUST00000098064.8	11641	Intergenic	mm10_genes_introns
53	chr4	57875740	57875857	118	4	0.831217	0.99551	-0.164293	-9.62082	chr4	57857038	57892868	35831	+	intron:139888	ENSMUST00000102902.3	11641	Intergenic	mm10_genes_introns
53	chr4	57875740	57875857	118	4	0.831217	0.99551	-0.164293	-9.62082	chr4	57786378	57951625	165248	*	inter:8230	NA	NA	Intergenic	mm10_cpg_inter
54	chr4	91798924	91799149	226	4	0.761643	0.950287	-0.188644	-9.57673	chr4	91404872	93330722	1925851	*	inter:8306	NA	NA	Intergenic	mm10_cpg_inter
55	chr7	11301634	11301821	188	4	0.940374	0.749622	0.190752	9.46349	chr7	10499396	12474242	1974847	*	inter:10494	NA	NA	Intergenic	mm10_cpg_inter
56	chr18	5034832	5035046	215	4	0.536108	0.286743	0.249365	9.24561	chr18	5034166	5035165	1000	+	promoter:127070	ENSMUST00000210707.1	225115	Svil	mm10_genes_promoters
56	chr18	5034832	5035046	215	4	0.536108	0.286743	0.249365	9.24561	chr18	4920875	5037107	116233	+	intron:630409	ENSMUST00000126977.7	225115	Svil	mm10_genes_introns
56	chr18	5034832	5035046	215	4	0.536108	0.286743	0.249365	9.24561	chr18	4971198	5037107	65910	+	intron:630447	ENSMUST00000131210.7	225115	Svil	mm10_genes_introns
56	chr18	5034832	5035046	215	4	0.536108	0.286743	0.249365	9.24561	chr18	4971198	5037107	65910	+	intron:630453	ENSMUST00000138258.7	225115	Svil	mm10_genes_introns
56	chr18	5034832	5035046	215	4	0.536108	0.286743	0.249365	9.24561	chr18	4977879	5037107	59229	+	intron:630461	ENSMUST00000143254.7	225115	Svil	mm10_genes_introns
56	chr18	5034832	5035046	215	4	0.536108	0.286743	0.249365	9.24561	chr18	4993988	5037107	43120	+	intron:630494	ENSMUST00000153016.7	225115	Svil	mm10_genes_introns
56	chr18	5034832	5035046	215	4	0.536108	0.286743	0.249365	9.24561	chr18	4995150	5037107	41958	+	intron:630498	ENSMUST00000140448.7	225115	Svil	mm10_genes_introns
56	chr18	5034832	5035046	215	4	0.536108	0.286743	0.249365	9.24561	chr18	4926358	5159120	232763	*	inter:5544	NA	NA	Intergenic	mm10_cpg_inter
57	chr1	111826026	111826277	252	4	0.551501	0.767326	-0.215825	-9.2448	chr1	109987229	111860485	1873257	*	inter:387	NA	NA	Intergenic	mm10_cpg_inter
58	chr17	20155094	20155342	249	4	0.64849	0.864923	-0.216433	-9.14359	chr17	17914404	20941197	3026794	*	inter:5010	NA	NA	Intergenic	mm10_cpg_inter
59	chr15	66550027	66550281	255	4	0.78236	0.545635	0.236724	9.13371	chr15	66541759	66551952	10194	-	intron:560306	ENSMUST00000048372.6	213068	Tmem71	mm10_genes_introns
59	chr15	66550027	66550281	255	4	0.78236	0.545635	0.236724	9.13371	chr15	66290906	66573478	282573	*	inter:4128	NA	NA	Intergenic	mm10_cpg_inter
60	chr6	88683447	88683523	77	4	0.411502	0.196068	0.215434	9.04088	chr6	88631760	88720238	88479	*	inter:10166	NA	NA	Intergenic	mm10_cpg_inter
61	chr4	65572016	65572106	91	4	0.90683	0.707831	0.198999	8.95687	chr4	65542785	65581539	38755	-	intron:160681	ENSMUST00000084496.2	56079	Astn2	mm10_genes_introns
61	chr4	65572016	65572106	91	4	0.90683	0.707831	0.198999	8.95687	chr4	65542785	65581539	38755	-	intron:160702	ENSMUST00000068214.10	56079	Astn2	mm10_genes_introns
61	chr4	65572016	65572106	91	4	0.90683	0.707831	0.198999	8.95687	chr4	65128915	65600886	471972	*	inter:8260	NA	NA	Intergenic	mm10_cpg_inter
62	chr2	116215221	116215378	158	4	0.249604	0.500447	-0.250843	-8.91101	chr2	116066439	116971567	905129	*	inter:6874	NA	NA	Intergenic	mm10_cpg_inter
63	chr7	15597367	15597433	67	4	0.654989	0.876147	-0.221158	-8.77055	chr7	15480128	15625693	145566	-	intron:287962	ENSMUST00000086122.9	246791	Obox3	mm10_genes_introns
63	chr7	15597367	15597433	67	4	0.654989	0.876147	-0.221158	-8.77055	chr7	14627101	15918241	1291141	*	inter:10509	NA	NA	Intergenic	mm10_cpg_inter
64	chr15	73886414	73886596	183	4	0.590198	0.806787	-0.21659	-8.72408	chr15	73843971	74483260	639290	*	inter:4145	NA	NA	Intergenic	mm10_cpg_inter
65	chr4	147212308	147212465	158	4	0.892641	0.660121	0.23252	8.69769	chr4	147191954	147271136	79183	*	inter:8819	NA	NA	Intergenic	mm10_cpg_inter
66	chr14	44379959	44380206	248	4	0.809776	0.591699	0.218077	8.66905	chr14	44379870	44380048	179	+	exon:627377	ENSMUST00000171785.1	NA	Intergenic	mm10_genes_exons
66	chr14	44379959	44380206	248	4	0.809776	0.591699	0.218077	8.66905	chr14	44380049	44381149	1101	+	intron:521871	ENSMUST00000171785.1	NA	Intergenic	mm10_genes_introns
66	chr14	44379959	44380206	248	4	0.809776	0.591699	0.218077	8.66905	chr14	43126403	44854991	1728589	*	inter:3664	NA	NA	Intergenic	mm10_cpg_inter
67	chr4	118272660	118272715	56	4	0.730116	0.464735	0.265381	8.59782	chr4	118269625	118277348	7724	-	intron:165673	ENSMUST00000049074.12	19268	Ptprf	mm10_genes_introns
67	chr4	118272660	118272715	56	4	0.730116	0.464735	0.265381	8.59782	chr4	118269625	118277348	7724	-	intron:165743	ENSMUST00000222620.1	19268	Ptprf	mm10_genes_introns
67	chr4	118272660	118272715	56	4	0.730116	0.464735	0.265381	8.59782	chr4	118265068	118286454	21387	*	inter:8456	NA	NA	Intergenic	mm10_cpg_inter
68	chr14	21403569	21403622	54	4	0.697798	0.463606	0.234193	8.59073	chr14	21381618	21423502	41885	+	intron:518600	ENSMUST00000045376.10	11534	Adk	mm10_genes_introns
68	chr14	21403569	21403622	54	4	0.697798	0.463606	0.234193	8.59073	chr14	21381618	21423502	41885	+	intron:518631	ENSMUST00000224069.1	11534	Adk	mm10_genes_introns
68	chr14	21403569	21403622	54	4	0.697798	0.463606	0.234193	8.59073	chr14	21080364	21495429	415066	*	inter:3575	NA	NA	Intergenic	mm10_cpg_inter
69	chr13	97372511	97372667	157	4	0.75129	0.509292	0.241998	8.56892	chr13	97371234	97375233	4000	+	1to5kb:101003	ENSMUST00000223964.1	NA	Intergenic	mm10_genes_1to5kb
69	chr13	97372511	97372667	157	4	0.75129	0.509292	0.241998	8.56892	chr13	97245893	98201786	955894	*	inter:3397	NA	NA	Intergenic	mm10_cpg_inter
70	chr4	146270725	146270936	212	4	0.323118	0.576964	-0.253847	-8.5606	chr4	146252360	146272882	20523	+	intron:152516	ENSMUST00000154592.7	666532	Zfp991	mm10_genes_introns
70	chr4	146270725	146270936	212	4	0.323118	0.576964	-0.253847	-8.5606	chr4	146270482	146272882	2401	+	intron:152517	ENSMUST00000146671.7	666532	Zfp991	mm10_genes_introns
70	chr4	146270725	146270936	212	4	0.323118	0.576964	-0.253847	-8.5606	chr4	146270482	146272882	2401	+	intron:152519	ENSMUST00000144166.7	666532	Zfp991	mm10_genes_introns
70	chr4	146270725	146270936	212	4	0.323118	0.576964	-0.253847	-8.5606	chr4	146270482	146272882	2401	+	intron:152521	ENSMUST00000124975.1	666532	Zfp991	mm10_genes_introns
70	chr4	146270725	146270936	212	4	0.323118	0.576964	-0.253847	-8.5606	chr4	146267625	146470750	203126	*	inter:8808	NA	NA	Intergenic	mm10_cpg_inter
71	chr1	135645786	135646044	259	4	0.284988	0.559539	-0.274552	-8.36185	chr1	135607905	135687918	80014	-	intron:36071	ENSMUST00000190298.7	215690	Nav1	mm10_genes_introns
71	chr1	135645786	135646044	259	4	0.284988	0.559539	-0.274552	-8.36185	chr1	135607905	135687918	80014	-	intron:36107	ENSMUST00000112103.1	NA	Intergenic	mm10_genes_introns
71	chr1	135645786	135646044	259	4	0.284988	0.559539	-0.274552	-8.36185	chr1	135589355	135683730	94376	*	inter:485	NA	NA	Intergenic	mm10_cpg_inter
72	chr9	43332327	43332402	76	4	0.660472	0.417474	0.242998	8.29101	chr9	43332310	43332386	77	+	exon:421441	ENSMUST00000034511.6	72169	Trim29	mm10_genes_exons
72	chr9	43332327	43332402	76	4	0.660472	0.417474	0.242998	8.29101	chr9	43332310	43332386	77	+	exon:421447	ENSMUST00000217067.1	72169	Trim29	mm10_genes_exons
72	chr9	43332327	43332402	76	4	0.660472	0.417474	0.242998	8.29101	chr9	43332387	43335109	2723	+	intron:350315	ENSMUST00000034511.6	72169	Trim29	mm10_genes_introns
72	chr9	43332327	43332402	76	4	0.660472	0.417474	0.242998	8.29101	chr9	43332387	43335109	2723	+	intron:350319	ENSMUST00000217067.1	72169	Trim29	mm10_genes_introns
72	chr9	43332327	43332402	76	4	0.660472	0.417474	0.242998	8.29101	chr9	43291139	43739677	448539	*	inter:12232	NA	NA	Intergenic	mm10_cpg_inter
73	chr15	85085008	85085075	68	4	0.83084	0.601774	0.229066	8.27406	chr15	85071739	85086092	14354	-	intron:566032	ENSMUST00000023068.7	140557	Smc1b	mm10_genes_introns
73	chr15	85085008	85085075	68	4	0.83084	0.601774	0.229066	8.27406	chr15	85071739	85086092	14354	-	intron:566052	ENSMUST00000227591.1	140557	Smc1b	mm10_genes_introns
73	chr15	85085008	85085075	68	4	0.83084	0.601774	0.229066	8.27406	chr15	85041284	85127664	86381	*	inter:4327	NA	NA	Intergenic	mm10_cpg_inter
74	chr12	107322926	107323013	88	4	0.368555	0.614339	-0.245784	-8.23567	chr12	106178390	107911283	1732894	*	inter:2904	NA	NA	Intergenic	mm10_cpg_inter
75	chr4	61650740	61652759	2020	6	0.826287	0.768241	0.0580462	5.42554	chr4	59810549	62204318	2393770	*	inter:8244	NA	NA	Intergenic	mm10_cpg_inter
76	chr4	60500494	60501226	733	4	0.873523	0.846802	0.0267201	2.29791	chr4	60497841	60501840	4000	+	1to5kb:27522	ENSMUST00000156693.1	NA	Intergenic	mm10_genes_1to5kb
76	chr4	60500494	60501226	733	4	0.873523	0.846802	0.0267201	2.29791	chr4	60500333	60504332	4000	-	1to5kb:31335	ENSMUST00000135953.1	17840	Mup1	mm10_genes_1to5kb
76	chr4	60500494	60501226	733	4	0.873523	0.846802	0.0267201	2.29791	chr4	60500439	60500512	74	-	exon:191298	ENSMUST00000103012.9	17840	Mup1	mm10_genes_exons
76	chr4	60500494	60501226	733	4	0.873523	0.846802	0.0267201	2.29791	chr4	60500439	60500512	74	-	exon:191305	ENSMUST00000084548.10	17840	Mup1	mm10_genes_exons
76	chr4	60500494	60501226	733	4	0.873523	0.846802	0.0267201	2.29791	chr4	60500439	60500512	74	-	exon:191314	ENSMUST00000107499.3	17840	Mup1	mm10_genes_exons
76	chr4	60500494	60501226	733	4	0.873523	0.846802	0.0267201	2.29791	chr4	60500513	60501281	769	-	intron:159968	ENSMUST00000103012.9	17840	Mup1	mm10_genes_introns
76	chr4	60500494	60501226	733	4	0.873523	0.846802	0.0267201	2.29791	chr4	60500513	60501281	769	-	intron:159974	ENSMUST00000084548.10	17840	Mup1	mm10_genes_introns
76	chr4	60500494	60501226	733	4	0.873523	0.846802	0.0267201	2.29791	chr4	60500513	60501281	769	-	intron:159980	ENSMUST00000107499.3	17840	Mup1	mm10_genes_introns
76	chr4	60500494	60501226	733	4	0.873523	0.846802	0.0267201	2.29791	chr4	59810549	62204318	2393770	*	inter:8244	NA	NA	Intergenic	mm10_cpg_inter
77	chr18	36464091	36464660	570	4	0.791287	0.833451	-0.0421638	-1.16796	chr18	36353253	36511203	157951	*	inter:5668	NA	NA	Intergenic	mm10_cpg_inter
78	chr5	94078888	94086312	7425	4	0.802239	0.838493	-0.0362538	0.956433	chr5	94078954	94079074	121	+	exon:223895	ENSMUST00000139102.1	NA	Intergenic	mm10_genes_exons
78	chr5	94078888	94086312	7425	4	0.802239	0.838493	-0.0362538	0.956433	chr5	94080368	94080455	88	+	exon:223896	ENSMUST00000139102.1	NA	Intergenic	mm10_genes_exons
78	chr5	94078888	94086312	7425	4	0.802239	0.838493	-0.0362538	0.956433	chr5	94078954	94079544	591	+	exon:223898	ENSMUST00000139828.1	NA	Intergenic	mm10_genes_exons
78	chr5	94078888	94086312	7425	4	0.802239	0.838493	-0.0362538	0.956433	chr5	94080368	94080997	630	+	exon:223899	ENSMUST00000139828.1	NA	Intergenic	mm10_genes_exons
78	chr5	94078888	94086312	7425	4	0.802239	0.838493	-0.0362538	0.956433	chr5	94078957	94079544	588	+	exon:223901	ENSMUST00000101021.3	NA	Intergenic	mm10_genes_exons
78	chr5	94078888	94086312	7425	4	0.802239	0.838493	-0.0362538	0.956433	chr5	94080368	94080935	568	+	exon:223902	ENSMUST00000101021.3	NA	Intergenic	mm10_genes_exons
78	chr5	94078888	94086312	7425	4	0.802239	0.838493	-0.0362538	0.956433	chr5	94078489	94078953	465	+	intron:187575	ENSMUST00000139102.1	NA	Intergenic	mm10_genes_introns
78	chr5	94078888	94086312	7425	4	0.802239	0.838493	-0.0362538	0.956433	chr5	94079075	94080367	1293	+	intron:187576	ENSMUST00000139102.1	NA	Intergenic	mm10_genes_introns
78	chr5	94078888	94086312	7425	4	0.802239	0.838493	-0.0362538	0.956433	chr5	94078489	94078953	465	+	intron:187577	ENSMUST00000139828.1	NA	Intergenic	mm10_genes_introns
78	chr5	94078888	94086312	7425	4	0.802239	0.838493	-0.0362538	0.956433	chr5	94079545	94080367	823	+	intron:187578	ENSMUST00000139828.1	NA	Intergenic	mm10_genes_introns
78	chr5	94078888	94086312	7425	4	0.802239	0.838493	-0.0362538	0.956433	chr5	94078489	94078956	468	+	intron:187579	ENSMUST00000101021.3	NA	Intergenic	mm10_genes_introns
78	chr5	94078888	94086312	7425	4	0.802239	0.838493	-0.0362538	0.956433	chr5	94079545	94080367	823	+	intron:187580	ENSMUST00000101021.3	NA	Intergenic	mm10_genes_introns
78	chr5	94078888	94086312	7425	4	0.802239	0.838493	-0.0362538	0.956433	chr5	94080936	94080997	62	+	3UTR:21248	ENSMUST00000139828.1	NA	Intergenic	mm10_genes_3UTRs
78	chr5	94078888	94086312	7425	4	0.802239	0.838493	-0.0362538	0.956433	chr5	93272607	96156919	2884313	*	inter:9305	NA	NA	Intergenic	mm10_cpg_inter
chr : Chromosome number.
start, end : Genomic coordinates.
width : Length of the DMR, in bps.
nCG : Number of CpG sites contained in the DMR.
meanMethy1, meanMethy2 : Average methylation levels in two conditions.
diff.Methy : The difference in the methylation levels between two conditions. diff.Methy=meanMethy1-meanMethy2.
areaStat : The sum of the test statistics of all CpG sites within the DMR.
Δdiff.Methy : Change in difference of methylation levels between comparisons

### Sheet: Table S2
Table S2 - Table of liver DMRs identified by DSS and annotated with annotatr.
id	chr	start	end	width	nCG	meanMethy1	meanMethy2	diff.Methy	areaStat	annot.seqnames	annot.start	annot.end	annot.width	annot.strand	annot.id	annot.tx_id	annot.gene_id	annot.symbol	annot.type
1	chr1	89933636	89934001	366	27	0.28494	0.520057	-0.235117	-57.4597	chr1	89932180	89936179	4000	-	1to5kb:6117	ENSMUST00000036954.8	14472	Gbx2	mm10_genes_1to5kb
1	chr1	89933636	89934001	366	27	0.28494	0.520057	-0.235117	-57.4597	chr1	89930186	89934185	4000	-	1to5kb:6118	ENSMUST00000187633.1	NA	Intergenic	mm10_genes_1to5kb
1	chr1	89933636	89934001	366	27	0.28494	0.520057	-0.235117	-57.4597	chr1	89933399	89935398	2000	*	shelf:684	NA	NA	Intergenic	mm10_cpg_shelves
2	chr18	12974092	12974259	168	22	0.460172	0.224429	0.235743	50.8146	chr18	12973745	12974173	429	*	enhancer:40970	NA	NA	Intergenic	mm10_enhancers_fantom
2	chr18	12974092	12974259	168	22	0.460172	0.224429	0.235743	50.8146	chr18	12973298	12974297	1000	+	promoter:127277	ENSMUST00000234409.1	16210	Impact	mm10_genes_promoters
2	chr18	12974092	12974259	168	22	0.460172	0.224429	0.235743	50.8146	chr18	12973478	12974477	1000	+	promoter:127278	ENSMUST00000234035.1	16210	Impact	mm10_genes_promoters
2	chr18	12974092	12974259	168	22	0.460172	0.224429	0.235743	50.8146	chr18	12973674	12974673	1000	+	promoter:127279	ENSMUST00000235053.1	16210	Impact	mm10_genes_promoters
2	chr18	12974092	12974259	168	22	0.460172	0.224429	0.235743	50.8146	chr18	12955922	12974712	18791	+	intron:631695	ENSMUST00000234763.1	16210	Impact	mm10_genes_introns
2	chr18	12974092	12974259	168	22	0.460172	0.224429	0.235743	50.8146	chr18	12972373	12974712	2340	+	intron:631701	ENSMUST00000025290.6	16210	Impact	mm10_genes_introns
2	chr18	12974092	12974259	168	22	0.460172	0.224429	0.235743	50.8146	chr18	12972373	12974712	2340	+	intron:631711	ENSMUST00000234369.1	16210	Impact	mm10_genes_introns
2	chr18	12974092	12974259	168	22	0.460172	0.224429	0.235743	50.8146	chr18	12973797	12975796	2000	*	shore:12741	NA	NA	Intergenic	mm10_cpg_shores
3	chr17	87125184	87125521	338	18	0.545423	0.790154	-0.244731	-40.6596	chr17	87120809	87133621	12813	+	intron:612452	ENSMUST00000041369.7	56468	Socs5	mm10_genes_introns
3	chr17	87125184	87125521	338	18	0.545423	0.790154	-0.244731	-40.6596	chr17	87108048	87133621	25574	+	intron:612453	ENSMUST00000234803.1	56468	Socs5	mm10_genes_introns
3	chr17	87125184	87125521	338	18	0.545423	0.790154	-0.244731	-40.6596	chr17	87112313	87129913	17601	*	inter:5515	NA	NA	Intergenic	mm10_cpg_inter
4	chr16	32200169	32200489	321	11	0.672078	0.375801	0.296277	29.3766	chr16	32169596	32242435	72840	*	inter:4722	NA	NA	Intergenic	mm10_cpg_inter
5	chr1	109502058	109502432	375	12	0.863159	0.632589	0.23057	27.4328	chr1	106800782	109978431	3177650	*	inter:386	NA	NA	Intergenic	mm10_cpg_inter
6	chr19	55499041	55499396	356	10	0.746526	0.430571	0.315955	27.412	chr19	55499243	55499304	62	+	exon:790212	ENSMUST00000225529.1	53611	Vti1a	mm10_genes_exons
6	chr19	55499041	55499396	356	10	0.746526	0.430571	0.315955	27.412	chr19	55499243	55499304	62	+	exon:790229	ENSMUST00000223690.1	53611	Vti1a	mm10_genes_exons
6	chr19	55499041	55499396	356	10	0.746526	0.430571	0.315955	27.412	chr19	55499243	55499304	62	+	exon:790237	ENSMUST00000095950.2	53611	Vti1a	mm10_genes_exons
6	chr19	55499041	55499396	356	10	0.746526	0.430571	0.315955	27.412	chr19	55498582	55499242	661	+	intron:657597	ENSMUST00000225529.1	53611	Vti1a	mm10_genes_introns
6	chr19	55499041	55499396	356	10	0.746526	0.430571	0.315955	27.412	chr19	55499305	55576473	77169	+	intron:657598	ENSMUST00000225529.1	53611	Vti1a	mm10_genes_introns
6	chr19	55499041	55499396	356	10	0.746526	0.430571	0.315955	27.412	chr19	55498582	55499242	661	+	intron:657611	ENSMUST00000223690.1	53611	Vti1a	mm10_genes_introns
6	chr19	55499041	55499396	356	10	0.746526	0.430571	0.315955	27.412	chr19	55499305	55623816	124512	+	intron:657612	ENSMUST00000223690.1	53611	Vti1a	mm10_genes_introns
6	chr19	55499041	55499396	356	10	0.746526	0.430571	0.315955	27.412	chr19	55498582	55499242	661	+	intron:657618	ENSMUST00000095950.2	53611	Vti1a	mm10_genes_introns
6	chr19	55499041	55499396	356	10	0.746526	0.430571	0.315955	27.412	chr19	55499305	55623816	124512	+	intron:657619	ENSMUST00000095950.2	53611	Vti1a	mm10_genes_introns
6	chr19	55499041	55499396	356	10	0.746526	0.430571	0.315955	27.412	chr19	55320673	55737556	416884	*	inter:6303	NA	NA	Intergenic	mm10_cpg_inter
7	chr17	67830346	67832857	2512	10	0.877596	0.616413	0.261183	26.8276	chr17	67701828	67999883	298056	*	inter:5421	NA	NA	Intergenic	mm10_cpg_inter
8	chr3	60494945	60495222	278	10	0.360512	0.653877	-0.293365	-25.6571	chr3	60473174	60595593	122420	+	intron:107746	ENSMUST00000195724.5	56758	Mbnl1	mm10_genes_introns
8	chr3	60494945	60495222	278	10	0.360512	0.653877	-0.293365	-25.6571	chr3	60473174	60528755	55582	+	intron:107747	ENSMUST00000195077.5	56758	Mbnl1	mm10_genes_introns
8	chr3	60494945	60495222	278	10	0.360512	0.653877	-0.293365	-25.6571	chr3	60473174	60595593	122420	+	intron:107750	ENSMUST00000193647.5	56758	Mbnl1	mm10_genes_introns
8	chr3	60494945	60495222	278	10	0.360512	0.653877	-0.293365	-25.6571	chr3	60473174	60500980	27807	+	intron:107756	ENSMUST00000195001.1	56758	Mbnl1	mm10_genes_introns
8	chr3	60494945	60495222	278	10	0.360512	0.653877	-0.293365	-25.6571	chr3	60473174	60595593	122420	+	intron:107758	ENSMUST00000192807.5	56758	Mbnl1	mm10_genes_introns
8	chr3	60494945	60495222	278	10	0.360512	0.653877	-0.293365	-25.6571	chr3	59011531	60496945	1485415	*	inter:7558	NA	NA	Intergenic	mm10_cpg_inter
9	chr18	70563022	70563586	565	10	0.660548	0.407703	0.252845	24.4797	chr18	70563189	70567188	4000	+	1to5kb:128697	ENSMUST00000074058.10	17191	Mbd2	mm10_genes_1to5kb
9	chr18	70563022	70563586	565	10	0.660548	0.407703	0.252845	24.4797	chr18	70563334	70567333	4000	+	1to5kb:128698	ENSMUST00000114946.3	17191	Mbd2	mm10_genes_1to5kb
9	chr18	70563022	70563586	565	10	0.660548	0.407703	0.252845	24.4797	chr18	70534404	70564068	29665	*	inter:5833	NA	NA	Intergenic	mm10_cpg_inter
10	chr5	89329013	89329834	822	7	0.919695	0.635842	0.283853	23.8101	chr5	88891751	89680365	788615	*	inter:9281	NA	NA	Intergenic	mm10_cpg_inter
11	chr8	105299890	105300375	486	10	0.740666	0.484346	0.256319	23.7265	chr8	105298925	105302924	4000	+	1to5kb:66197	ENSMUST00000212572.1	104394	E2f4	mm10_genes_1to5kb
11	chr8	105299890	105300375	486	10	0.740666	0.484346	0.256319	23.7265	chr8	105297099	105301098	4000	-	1to5kb:69288	ENSMUST00000057855.3	277978	Exoc3l	mm10_genes_1to5kb
11	chr8	105299890	105300375	486	10	0.740666	0.484346	0.256319	23.7265	chr8	105296941	105300940	4000	-	1to5kb:69289	ENSMUST00000212777.1	277978	Exoc3l	mm10_genes_1to5kb
11	chr8	105299890	105300375	486	10	0.740666	0.484346	0.256319	23.7265	chr8	105297025	105301024	4000	-	1to5kb:69292	ENSMUST00000212215.1	277978	Exoc3l	mm10_genes_1to5kb
11	chr8	105299890	105300375	486	10	0.740666	0.484346	0.256319	23.7265	chr8	105297102	105301101	4000	-	1to5kb:69293	ENSMUST00000212974.1	277978	Exoc3l	mm10_genes_1to5kb
11	chr8	105299890	105300375	486	10	0.740666	0.484346	0.256319	23.7265	chr8	105297076	105301075	4000	-	1to5kb:69294	ENSMUST00000212261.1	277978	Exoc3l	mm10_genes_1to5kb
11	chr8	105299890	105300375	486	10	0.740666	0.484346	0.256319	23.7265	chr8	105300058	105300119	62	+	exon:393125	ENSMUST00000015003.9	104394	E2f4	mm10_genes_exons
11	chr8	105299890	105300375	486	10	0.740666	0.484346	0.256319	23.7265	chr8	105300319	105300616	298	+	exon:393126	ENSMUST00000015003.9	104394	E2f4	mm10_genes_exons
11	chr8	105299890	105300375	486	10	0.740666	0.484346	0.256319	23.7265	chr8	105299040	105300057	1018	+	intron:326930	ENSMUST00000015003.9	104394	E2f4	mm10_genes_introns
11	chr8	105299890	105300375	486	10	0.740666	0.484346	0.256319	23.7265	chr8	105300120	105300318	199	+	intron:326931	ENSMUST00000015003.9	104394	E2f4	mm10_genes_introns
11	chr8	105299890	105300375	486	10	0.740666	0.484346	0.256319	23.7265	chr8	105297982	105299981	2000	*	shore:27175	NA	NA	Intergenic	mm10_cpg_shores
11	chr8	105299890	105300375	486	10	0.740666	0.484346	0.256319	23.7265	chr8	105299982	105301981	2000	*	shelf:24599	NA	NA	Intergenic	mm10_cpg_shelves
12	chr5	100635381	100635567	187	10	0.738465	0.458337	0.280128	22.8429	chr5	100522928	100669803	146876	*	inter:9328	NA	NA	Intergenic	mm10_cpg_inter
13	chr6	96451164	96454490	3327	9	0.738213	0.950998	-0.212784	-22.4574	chr6	96115755	96523334	407580	+	intron:234218	ENSMUST00000122120.7	320265	Tafa1	mm10_genes_introns
13	chr6	96451164	96454490	3327	9	0.738213	0.950998	-0.212784	-22.4574	chr6	96115755	96523334	407580	+	intron:234224	ENSMUST00000075080.5	320265	Tafa1	mm10_genes_introns
13	chr6	96451164	96454490	3327	9	0.738213	0.950998	-0.212784	-22.4574	chr6	95722772	97144452	1421681	*	inter:10207	NA	NA	Intergenic	mm10_cpg_inter
14	chr8	31980915	31981406	492	10	0.649644	0.406941	0.242703	21.7935	chr8	31968186	32009009	40824	-	intron:334706	ENSMUST00000207470.2	211323	Nrg1	mm10_genes_introns
14	chr8	31980915	31981406	492	10	0.649644	0.406941	0.242703	21.7935	chr8	31968186	32009009	40824	-	intron:334717	ENSMUST00000207417.2	211323	Nrg1	mm10_genes_introns
14	chr8	31980915	31981406	492	10	0.649644	0.406941	0.242703	21.7935	chr8	31968186	32883515	915330	-	intron:334729	ENSMUST00000209107.3	211323	Nrg1	mm10_genes_introns
14	chr8	31980915	31981406	492	10	0.649644	0.406941	0.242703	21.7935	chr8	31968186	32884762	916577	-	intron:334741	ENSMUST00000238791.1	211323	Nrg1	mm10_genes_introns
14	chr8	31980915	31981406	492	10	0.649644	0.406941	0.242703	21.7935	chr8	31968186	32009009	40824	-	intron:334753	ENSMUST00000208617.2	211323	Nrg1	mm10_genes_introns
14	chr8	31980915	31981406	492	10	0.649644	0.406941	0.242703	21.7935	chr8	31968186	32009009	40824	-	intron:334764	ENSMUST00000208205.2	211323	Nrg1	mm10_genes_introns
14	chr8	31980915	31981406	492	10	0.649644	0.406941	0.242703	21.7935	chr8	31968186	32009009	40824	-	intron:334784	ENSMUST00000208819.2	211323	Nrg1	mm10_genes_introns
14	chr8	31980915	31981406	492	10	0.649644	0.406941	0.242703	21.7935	chr8	31968186	32009009	40824	-	intron:334796	ENSMUST00000208488.1	211323	Nrg1	mm10_genes_introns
14	chr8	31980915	31981406	492	10	0.649644	0.406941	0.242703	21.7935	chr8	31968186	32009009	40824	-	intron:334812	ENSMUST00000239067.1	211323	Nrg1	mm10_genes_introns
14	chr8	31980915	31981406	492	10	0.649644	0.406941	0.242703	21.7935	chr8	31968186	32009009	40824	-	intron:334824	ENSMUST00000238816.1	211323	Nrg1	mm10_genes_introns
14	chr8	31980915	31981406	492	10	0.649644	0.406941	0.242703	21.7935	chr8	31968186	32009009	40824	-	intron:334834	ENSMUST00000239151.1	211323	Nrg1	mm10_genes_introns
14	chr8	31980915	31981406	492	10	0.649644	0.406941	0.242703	21.7935	chr8	31968186	32009009	40824	-	intron:334851	ENSMUST00000208598.1	211323	Nrg1	mm10_genes_introns
14	chr8	31980915	31981406	492	10	0.649644	0.406941	0.242703	21.7935	chr8	31968186	32883515	915330	-	intron:334889	ENSMUST00000209022.2	211323	Nrg1	mm10_genes_introns
14	chr8	31980915	31981406	492	10	0.649644	0.406941	0.242703	21.7935	chr8	31968186	32009009	40824	-	intron:334896	ENSMUST00000239080.1	211323	Nrg1	mm10_genes_introns
14	chr8	31980915	31981406	492	10	0.649644	0.406941	0.242703	21.7935	chr8	31968186	32009009	40824	-	intron:334902	ENSMUST00000238826.1	211323	Nrg1	mm10_genes_introns
14	chr8	31980915	31981406	492	10	0.649644	0.406941	0.242703	21.7935	chr8	31968186	32883515	915330	-	intron:334908	ENSMUST00000238879.1	211323	Nrg1	mm10_genes_introns
14	chr8	31980915	31981406	492	10	0.649644	0.406941	0.242703	21.7935	chr8	31968186	32883515	915330	-	intron:334920	ENSMUST00000239051.1	211323	Nrg1	mm10_genes_introns
14	chr8	31980915	31981406	492	10	0.649644	0.406941	0.242703	21.7935	chr8	31968186	32009009	40824	-	intron:334924	ENSMUST00000239032.1	211323	Nrg1	mm10_genes_introns
14	chr8	31980915	31981406	492	10	0.649644	0.406941	0.242703	21.7935	chr8	31968186	32009009	40824	-	intron:334929	ENSMUST00000208820.2	211323	Nrg1	mm10_genes_introns
14	chr8	31980915	31981406	492	10	0.649644	0.406941	0.242703	21.7935	chr8	31968186	32292832	324647	-	intron:334934	ENSMUST00000238824.1	211323	Nrg1	mm10_genes_introns
14	chr8	31980915	31981406	492	10	0.649644	0.406941	0.242703	21.7935	chr8	31173103	32004432	831330	*	inter:11496	NA	NA	Intergenic	mm10_cpg_inter
15	chr5	143639814	143640119	306	7	0.722458	0.392913	0.329545	21.698	chr5	143622674	143684395	61722	+	intron:197541	ENSMUST00000116456.9	19159	Cyth3	mm10_genes_introns
15	chr5	143639814	143640119	306	7	0.722458	0.392913	0.329545	21.698	chr5	143622674	143650526	27853	+	intron:197553	ENSMUST00000177196.7	19159	Cyth3	mm10_genes_introns
15	chr5	143639814	143640119	306	7	0.722458	0.392913	0.329545	21.698	chr5	143634174	143684395	50222	+	intron:197556	ENSMUST00000131436.7	19159	Cyth3	mm10_genes_introns
15	chr5	143639814	143640119	306	7	0.722458	0.392913	0.329545	21.698	chr5	143636553	143684395	47843	+	intron:197560	ENSMUST00000177281.7	19159	Cyth3	mm10_genes_introns
15	chr5	143639814	143640119	306	7	0.722458	0.392913	0.329545	21.698	chr5	143627023	143727504	100482	*	inter:9764	NA	NA	Intergenic	mm10_cpg_inter
16	chr11	78069462	78070002	541	9	0.636745	0.380881	0.255864	21.6265	chr11	78068005	78072004	4000	+	1to5kb:86933	ENSMUST00000083467.1	387162	Mir144	mm10_genes_1to5kb
16	chr11	78069462	78070002	541	9	0.636745	0.380881	0.255864	21.6265	chr11	78068170	78072169	4000	+	1to5kb:86934	ENSMUST00000093557.1	723870	Mir451a	mm10_genes_1to5kb
16	chr11	78069462	78070002	541	9	0.636745	0.380881	0.255864	21.6265	chr11	78042226	78076085	33860	*	inter:1919	NA	NA	Intergenic	mm10_cpg_inter
17	chr1	37585798	37586096	299	9	0.438944	0.207148	0.231796	20.6471	chr1	37585984	37586369	386	*	enhancer:288	NA	NA	Intergenic	mm10_enhancers_fantom
17	chr1	37585798	37586096	299	9	0.438944	0.207148	0.231796	20.6471	chr1	37544921	37715312	170392	*	inter:110	NA	NA	Intergenic	mm10_cpg_inter
18	chr4	34775847	34776233	387	8	0.80764	0.544105	0.263535	19.8277	chr4	34772054	34778223	6170	-	intron:156949	ENSMUST00000108132.7	66291	Smim8	mm10_genes_introns
18	chr4	34775847	34776233	387	8	0.80764	0.544105	0.263535	19.8277	chr4	34772054	34778223	6170	-	intron:156952	ENSMUST00000108133.9	66291	Smim8	mm10_genes_introns
18	chr4	34775847	34776233	387	8	0.80764	0.544105	0.263535	19.8277	chr4	34772054	34778278	6225	-	intron:156955	ENSMUST00000108131.7	66291	Smim8	mm10_genes_introns
18	chr4	34775847	34776233	387	8	0.80764	0.544105	0.263535	19.8277	chr4	34771415	34778223	6809	-	intron:156957	ENSMUST00000108134.7	66291	Smim8	mm10_genes_introns
18	chr4	34775847	34776233	387	8	0.80764	0.544105	0.263535	19.8277	chr4	34771415	34778278	6864	-	intron:156959	ENSMUST00000029972.3	66291	Smim8	mm10_genes_introns
18	chr4	34775847	34776233	387	8	0.80764	0.544105	0.263535	19.8277	chr4	34769148	34778278	9131	-	intron:156960	ENSMUST00000139922.1	66291	Smim8	mm10_genes_introns
18	chr4	34775847	34776233	387	8	0.80764	0.544105	0.263535	19.8277	chr4	34772054	34778278	6225	-	intron:156962	ENSMUST00000147396.1	66291	Smim8	mm10_genes_introns
18	chr4	34775847	34776233	387	8	0.80764	0.544105	0.263535	19.8277	chr4	34771415	34778099	6685	-	intron:156963	ENSMUST00000131295.1	66291	Smim8	mm10_genes_introns
18	chr4	34775847	34776233	387	8	0.80764	0.544105	0.263535	19.8277	chr4	34734316	34878325	144010	*	inter:8089	NA	NA	Intergenic	mm10_cpg_inter
19	chr5	110985273	110985520	248	9	0.849965	0.638161	0.211804	19.6744	chr5	110893111	111085021	191911	+	intron:189851	ENSMUST00000040111.9	209683	Ttc28	mm10_genes_introns
19	chr5	110985273	110985520	248	9	0.849965	0.638161	0.211804	19.6744	chr5	110893111	111085021	191911	+	intron:189874	ENSMUST00000156290.8	209683	Ttc28	mm10_genes_introns
19	chr5	110985273	110985520	248	9	0.849965	0.638161	0.211804	19.6744	chr5	110983832	111178963	195132	*	inter:9407	NA	NA	Intergenic	mm10_cpg_inter
20	chr13	59814687	59814918	232	9	0.759087	0.537652	0.221436	19.2837	chr13	59814866	59814954	89	-	exon:612468	ENSMUST00000071703.5	214290	Tut7	mm10_genes_exons
20	chr13	59814687	59814918	232	9	0.759087	0.537652	0.221436	19.2837	chr13	59811567	59814865	3299	-	intron:509519	ENSMUST00000071703.5	214290	Tut7	mm10_genes_introns
20	chr13	59814687	59814918	232	9	0.759087	0.537652	0.221436	19.2837	chr13	59774410	59818524	44115	*	inter:3260	NA	NA	Intergenic	mm10_cpg_inter
21	chr8	43367459	43367677	219	8	0.696787	0.433801	0.262986	18.9106	chr8	41421190	44930782	3509593	*	inter:11534	NA	NA	Intergenic	mm10_cpg_inter
22	chr12	23296799	23297202	404	6	0.839528	0.53192	0.307608	18.6864	chr12	23255551	23314943	59393	-	intron:484713	ENSMUST00000174403.2	NA	Intergenic	mm10_genes_introns
22	chr12	23296799	23297202	404	6	0.839528	0.53192	0.307608	18.6864	chr12	23193916	23310761	116846	*	inter:2549	NA	NA	Intergenic	mm10_cpg_inter
23	chr4	43598678	43599370	693	7	0.720326	0.456979	0.263346	18.5719	chr4	43588144	43606863	18720	+	intron:138247	ENSMUST00000153232.1	NA	Intergenic	mm10_genes_introns
23	chr4	43598678	43599370	693	7	0.720326	0.456979	0.263346	18.5719	chr4	43583198	43627355	44158	*	inter:8147	NA	NA	Intergenic	mm10_cpg_inter
24	chr8	25470804	25471299	496	6	0.835007	0.54523	0.289778	18.5274	chr8	25471252	25471408	157	*	enhancer:19216	NA	NA	Intergenic	mm10_enhancers_fantom
24	chr8	25470804	25471299	496	6	0.835007	0.54523	0.289778	18.5274	chr8	25465158	25487324	22167	-	intron:334192	ENSMUST00000211266.1	NA	Intergenic	mm10_genes_introns
24	chr8	25470804	25471299	496	6	0.835007	0.54523	0.289778	18.5274	chr8	25244968	25514747	269780	*	inter:11469	NA	NA	Intergenic	mm10_cpg_inter
25	chr2	118554844	118555070	227	8	0.483053	0.72567	-0.242617	-18.3342	chr2	118553700	118594145	40446	*	inter:6884	NA	NA	Intergenic	mm10_cpg_inter
26	chr16	91248669	91248827	159	8	0.502025	0.772181	-0.270156	-18.1733	chr16	91232539	91265576	33038	*	inter:4880	NA	NA	Intergenic	mm10_cpg_inter
27	chr4	141210453	141210580	128	8	0.348337	0.598324	-0.249987	-18.0568	chr4	141208956	141212955	4000	+	1to5kb:29651	ENSMUST00000097813.2	76166	Cplane2	mm10_genes_1to5kb
27	chr4	141210453	141210580	128	8	0.348337	0.598324	-0.249987	-18.0568	chr4	141209445	141213444	4000	+	1to5kb:29652	ENSMUST00000125175.1	76166	Cplane2	mm10_genes_1to5kb
27	chr4	141210453	141210580	128	8	0.348337	0.598324	-0.249987	-18.0568	chr4	141152595	141243386	90792	*	inter:8773	NA	NA	Intergenic	mm10_cpg_inter
28	chr14	22835630	22835726	97	8	0.946715	0.732254	0.214461	18.0413	chr14	22828783	23055954	227172	+	intron:518817	ENSMUST00000075639.10	76633	Lrmda	mm10_genes_introns
28	chr14	22835630	22835726	97	8	0.946715	0.732254	0.214461	18.0413	chr14	22684893	23055954	371062	+	intron:518831	ENSMUST00000162540.1	76633	Lrmda	mm10_genes_introns
28	chr14	22835630	22835726	97	8	0.946715	0.732254	0.214461	18.0413	chr14	22023859	23999686	1975828	*	inter:3582	NA	NA	Intergenic	mm10_cpg_inter
29	chr3	152925424	152925673	250	8	0.739962	0.509347	0.230616	18.0359	chr3	152907627	152979980	72354	+	intron:119776	ENSMUST00000161596.5	329777	Pigk	mm10_genes_introns
29	chr3	152925424	152925673	250	8	0.739962	0.509347	0.230616	18.0359	chr3	152846671	152981057	134387	-	intron:134674	ENSMUST00000044278.5	26938	St6galnac5	mm10_genes_introns
29	chr3	152925424	152925673	250	8	0.739962	0.509347	0.230616	18.0359	chr3	152718604	153720730	1002127	*	inter:7983	NA	NA	Intergenic	mm10_cpg_inter
30	chr15	103643586	103643859	274	8	0.909054	0.692807	0.216246	17.9686	chr15	103542176	103823184	281009	*	inter:4530	NA	NA	Intergenic	mm10_cpg_inter
31	chr2	6546615	6546688	74	8	0.714022	0.422491	0.291532	17.8657	chr2	6539705	6546779	7075	-	exon:87134	ENSMUST00000114924.9	14007	Celf2	mm10_genes_exons
31	chr2	6546615	6546688	74	8	0.714022	0.422491	0.291532	17.8657	chr2	6539705	6547213	7509	-	exon:87146	ENSMUST00000170438.7	14007	Celf2	mm10_genes_exons
31	chr2	6546615	6546688	74	8	0.714022	0.422491	0.291532	17.8657	chr2	6544807	6546779	1973	-	exon:87188	ENSMUST00000182851.7	14007	Celf2	mm10_genes_exons
31	chr2	6546615	6546688	74	8	0.714022	0.422491	0.291532	17.8657	chr2	6546240	6547213	974	-	exon:87241	ENSMUST00000142941.7	14007	Celf2	mm10_genes_exons
31	chr2	6546615	6546688	74	8	0.714022	0.422491	0.291532	17.8657	chr2	6546240	6547213	974	-	exon:87253	ENSMUST00000150624.8	14007	Celf2	mm10_genes_exons
31	chr2	6546615	6546688	74	8	0.714022	0.422491	0.291532	17.8657	chr2	6546334	6547213	880	-	exon:87265	ENSMUST00000183091.7	14007	Celf2	mm10_genes_exons
31	chr2	6546615	6546688	74	8	0.714022	0.422491	0.291532	17.8657	chr2	6545676	6547041	1366	-	intron:72880	ENSMUST00000002176.12	14007	Celf2	mm10_genes_introns
31	chr2	6546615	6546688	74	8	0.714022	0.422491	0.291532	17.8657	chr2	6545676	6547041	1366	-	intron:72895	ENSMUST00000100429.10	14007	Celf2	mm10_genes_introns
31	chr2	6546615	6546688	74	8	0.714022	0.422491	0.291532	17.8657	chr2	6545676	6547041	1366	-	intron:72931	ENSMUST00000114934.10	14007	Celf2	mm10_genes_introns
31	chr2	6546615	6546688	74	8	0.714022	0.422491	0.291532	17.8657	chr2	6545676	6547041	1366	-	intron:72944	ENSMUST00000183209.7	14007	Celf2	mm10_genes_introns
31	chr2	6546615	6546688	74	8	0.714022	0.422491	0.291532	17.8657	chr2	6545676	6547041	1366	-	intron:72970	ENSMUST00000182879.7	14007	Celf2	mm10_genes_introns
31	chr2	6546615	6546688	74	8	0.714022	0.422491	0.291532	17.8657	chr2	6545676	6547041	1366	-	intron:72981	ENSMUST00000182706.7	14007	Celf2	mm10_genes_introns
31	chr2	6546615	6546688	74	8	0.714022	0.422491	0.291532	17.8657	chr2	6545676	6547041	1366	-	intron:72995	ENSMUST00000114927.8	14007	Celf2	mm10_genes_introns
31	chr2	6546615	6546688	74	8	0.714022	0.422491	0.291532	17.8657	chr2	6539705	6546779	7075	-	3UTR:8411	ENSMUST00000114924.9	14007	Celf2	mm10_genes_3UTRs
31	chr2	6546615	6546688	74	8	0.714022	0.422491	0.291532	17.8657	chr2	6539705	6547085	7381	-	3UTR:8412	ENSMUST00000170438.7	14007	Celf2	mm10_genes_3UTRs
31	chr2	6546615	6546688	74	8	0.714022	0.422491	0.291532	17.8657	chr2	6544807	6546779	1973	-	3UTR:8418	ENSMUST00000182851.7	14007	Celf2	mm10_genes_3UTRs
31	chr2	6546615	6546688	74	8	0.714022	0.422491	0.291532	17.8657	chr2	6546240	6547085	846	-	3UTR:8425	ENSMUST00000142941.7	14007	Celf2	mm10_genes_3UTRs
31	chr2	6546615	6546688	74	8	0.714022	0.422491	0.291532	17.8657	chr2	6546240	6547085	846	-	3UTR:8426	ENSMUST00000150624.8	14007	Celf2	mm10_genes_3UTRs
31	chr2	6546615	6546688	74	8	0.714022	0.422491	0.291532	17.8657	chr2	6546334	6547085	752	-	3UTR:8427	ENSMUST00000183091.7	14007	Celf2	mm10_genes_3UTRs
31	chr2	6546615	6546688	74	8	0.714022	0.422491	0.291532	17.8657	chr2	6327546	6868250	540705	*	inter:6359	NA	NA	Intergenic	mm10_cpg_inter
32	chr4	101182731	101182932	202	8	0.438135	0.182287	0.255847	17.8345	chr4	101181764	101185763	4000	+	1to5kb:27966	ENSMUST00000104489.1	NA	Intergenic	mm10_genes_1to5kb
32	chr4	101182731	101182932	202	8	0.438135	0.182287	0.255847	17.8345	chr4	101181944	101184336	2393	-	intron:163005	ENSMUST00000102781.9	16451	Jak1	mm10_genes_introns
32	chr4	101182731	101182932	202	8	0.438135	0.182287	0.255847	17.8345	chr4	101181944	101184336	2393	-	intron:163012	ENSMUST00000136167.7	16451	Jak1	mm10_genes_introns
32	chr4	101182731	101182932	202	8	0.438135	0.182287	0.255847	17.8345	chr4	101181944	101184336	2393	-	intron:163014	ENSMUST00000147211.1	16451	Jak1	mm10_genes_introns
32	chr4	101182731	101182932	202	8	0.438135	0.182287	0.255847	17.8345	chr4	101181944	101184336	2393	-	intron:163015	ENSMUST00000155328.7	16451	Jak1	mm10_genes_introns
32	chr4	101182731	101182932	202	8	0.438135	0.182287	0.255847	17.8345	chr4	101181944	101184336	2393	-	intron:163019	ENSMUST00000132292.1	16451	Jak1	mm10_genes_introns
32	chr4	101182731	101182932	202	8	0.438135	0.182287	0.255847	17.8345	chr4	101073749	101260530	186782	*	inter:8329	NA	NA	Intergenic	mm10_cpg_inter
33	chr13	8267685	8267943	259	7	0.832144	0.572883	0.259261	17.4759	chr13	8203321	8559103	355783	+	intron:493352	ENSMUST00000064473.12	94191	Adarb2	mm10_genes_introns
33	chr13	8267685	8267943	259	7	0.832144	0.572883	0.259261	17.4759	chr13	8203321	8339624	136304	+	intron:493361	ENSMUST00000139438.1	94191	Adarb2	mm10_genes_introns
33	chr13	8267685	8267943	259	7	0.832144	0.572883	0.259261	17.4759	chr13	8203321	8559103	355783	+	intron:493362	ENSMUST00000135574.7	94191	Adarb2	mm10_genes_introns
33	chr13	8267685	8267943	259	7	0.832144	0.572883	0.259261	17.4759	chr13	8203321	8559103	355783	+	intron:493372	ENSMUST00000123187.1	94191	Adarb2	mm10_genes_introns
33	chr13	8267685	8267943	259	7	0.832144	0.572883	0.259261	17.4759	chr13	6652847	8866776	2213930	*	inter:3008	NA	NA	Intergenic	mm10_cpg_inter
34	chr3	113978370	113978860	491	5	0.81362	0.491479	0.322141	17.2324	chr3	113634275	115710650	2076376	*	inter:7859	NA	NA	Intergenic	mm10_cpg_inter
35	chr8	6508803	6509148	346	6	0.847776	0.594811	0.252965	16.7488	chr8	4783591	8655822	3872232	*	inter:11390	NA	NA	Intergenic	mm10_cpg_inter
36	chr13	90717058	90717357	300	7	0.880957	0.618888	0.262069	16.7247	chr13	90094033	90919073	825041	*	inter:3353	NA	NA	Intergenic	mm10_cpg_inter
37	chr12	41177380	41177828	449	7	0.846534	0.614717	0.231817	16.702	chr12	41110944	41628763	517820	+	intron:473199	ENSMUST00000132121.7	93757	Immp2l	mm10_genes_introns
37	chr12	41177380	41177828	449	7	0.846534	0.614717	0.231817	16.702	chr12	41110944	41628763	517820	+	intron:473209	ENSMUST00000134965.7	93757	Immp2l	mm10_genes_introns
37	chr12	41177380	41177828	449	7	0.846534	0.614717	0.231817	16.702	chr12	41028470	44205464	3176995	*	inter:2607	NA	NA	Intergenic	mm10_cpg_inter
38	chr7	35152400	35152580	181	7	0.709274	0.454163	0.255111	16.5957	chr7	35124741	35181305	56565	*	inter:10737	NA	NA	Intergenic	mm10_cpg_inter
39	chr6	55227480	55227832	353	5	0.901953	0.61198	0.289972	16.5113	chr6	55224369	55255610	31242	+	intron:229052	ENSMUST00000204842.2	330323	Mindy4	mm10_genes_introns
39	chr6	55227480	55227832	353	5	0.901953	0.61198	0.289972	16.5113	chr6	55224369	55255610	31242	+	intron:229062	ENSMUST00000053094.7	330323	Mindy4	mm10_genes_introns
39	chr6	55227480	55227832	353	5	0.901953	0.61198	0.289972	16.5113	chr6	55122157	55447840	325684	*	inter:10028	NA	NA	Intergenic	mm10_cpg_inter
40	chr17	43813109	43813279	171	6	0.901565	0.657926	0.243639	16.4629	chr17	43801667	43836270	34604	+	intron:607086	ENSMUST00000228972.1	53901	Rcan2	mm10_genes_introns
40	chr17	43813109	43813279	171	6	0.901565	0.657926	0.243639	16.4629	chr17	43802097	43836270	34174	+	intron:607090	ENSMUST00000229744.1	53901	Rcan2	mm10_genes_introns
40	chr17	43813109	43813279	171	6	0.901565	0.657926	0.243639	16.4629	chr17	43804116	43836270	32155	+	intron:607094	ENSMUST00000044895.12	53901	Rcan2	mm10_genes_introns
40	chr17	43813109	43813279	171	6	0.901565	0.657926	0.243639	16.4629	chr17	43806127	44101458	295332	*	inter:5281	NA	NA	Intergenic	mm10_cpg_inter
41	chr12	13135403	13136209	807	6	0.845437	0.620005	0.225432	16.306	chr12	12946790	13244794	298005	*	inter:2493	NA	NA	Intergenic	mm10_cpg_inter
42	chr12	58457799	58458180	382	7	0.81207	0.555592	0.256478	16.2651	chr12	58217784	59007629	789846	*	inter:2661	NA	NA	Intergenic	mm10_cpg_inter
43	chr12	16139452	16139688	237	7	0.603682	0.327611	0.276071	16.1847	chr12	15821218	16585552	764335	*	inter:2496	NA	NA	Intergenic	mm10_cpg_inter
44	chr7	41235035	41235231	197	7	0.881166	0.650355	0.230812	16.0241	chr7	41234286	41235405	1120	+	exon:318754	ENSMUST00000206905.1	NA	Intergenic	mm10_genes_exons
44	chr7	41235035	41235231	197	7	0.881166	0.650355	0.230812	16.0241	chr7	41153877	41286082	132206	+	intron:265800	ENSMUST00000206490.1	434172	Gm5592	mm10_genes_introns
44	chr7	41235035	41235231	197	7	0.881166	0.650355	0.230812	16.0241	chr7	41145239	41284124	138886	-	intron:294828	ENSMUST00000206040.1	NA	Intergenic	mm10_genes_introns
44	chr7	41235035	41235231	197	7	0.881166	0.650355	0.230812	16.0241	chr7	40906702	41595178	688477	*	inter:10765	NA	NA	Intergenic	mm10_cpg_inter
45	chr15	49929052	49929763	712	7	0.851219	0.621446	0.229773	16.001	chr15	48794135	50865481	2071347	*	inter:4084	NA	NA	Intergenic	mm10_cpg_inter
46	chr9	9297002	9297782	781	5	0.920262	0.70662	0.213642	15.7957	chr9	9296391	9300390	4000	+	1to5kb:70108	ENSMUST00000157451.1	NA	Intergenic	mm10_genes_1to5kb
46	chr9	9297002	9297782	781	5	0.920262	0.70662	0.213642	15.7957	chr9	9243290	11273645	2030356	*	inter:12079	NA	NA	Intergenic	mm10_cpg_inter
47	chr6	21455242	21455911	670	6	0.730325	0.498506	0.231818	15.7064	chr6	21217414	21714134	496721	+	intron:224200	ENSMUST00000081542.5	16508	Kcnd2	mm10_genes_introns
47	chr6	21455242	21455911	670	6	0.730325	0.498506	0.231818	15.7064	chr6	21219806	21847580	627775	*	inter:9865	NA	NA	Intergenic	mm10_cpg_inter
48	chr4	24621413	24621763	351	7	0.790868	0.547676	0.243192	15.6998	chr4	24617547	24626896	9350	-	intron:156534	ENSMUST00000108214.8	212390	Klhl32	mm10_genes_introns
48	chr4	24621413	24621763	351	7	0.790868	0.547676	0.243192	15.6998	chr4	24617547	24626896	9350	-	intron:156541	ENSMUST00000108218.9	212390	Klhl32	mm10_genes_introns
48	chr4	24621413	24621763	351	7	0.790868	0.547676	0.243192	15.6998	chr4	24617547	24626896	9350	-	intron:156551	ENSMUST00000150920.7	212390	Klhl32	mm10_genes_introns
48	chr4	24621413	24621763	351	7	0.790868	0.547676	0.243192	15.6998	chr4	24617547	24626896	9350	-	intron:156558	ENSMUST00000140652.7	212390	Klhl32	mm10_genes_introns
48	chr4	24621413	24621763	351	7	0.790868	0.547676	0.243192	15.6998	chr4	24617547	24626896	9350	-	intron:156566	ENSMUST00000084781.5	212390	Klhl32	mm10_genes_introns
48	chr4	24621413	24621763	351	7	0.790868	0.547676	0.243192	15.6998	chr4	24500881	24846855	345975	*	inter:8062	NA	NA	Intergenic	mm10_cpg_inter
49	chr6	45837114	45837631	518	4	0.734037	0.390792	0.343245	15.6704	chr6	45715989	45920791	204803	+	intron:227615	ENSMUST00000114641.7	66797	Cntnap2	mm10_genes_introns
49	chr6	45837114	45837631	518	4	0.734037	0.390792	0.343245	15.6704	chr6	43269519	47040620	3771102	*	inter:9960	NA	NA	Intergenic	mm10_cpg_inter
50	chr15	27340506	27340626	121	7	0.457244	0.216479	0.240766	15.6286	chr15	26899772	27462246	562475	*	inter:4014	NA	NA	Intergenic	mm10_cpg_inter
51	chr2	86112604	86113173	570	6	0.773106	0.530031	0.243076	15.493	chr2	85052628	87522006	2469379	*	inter:6766	NA	NA	Intergenic	mm10_cpg_inter
52	chr14	17594913	17595214	302	5	0.894973	0.583029	0.311945	15.3042	chr14	17176968	17656326	479359	*	inter:3552	NA	NA	Intergenic	mm10_cpg_inter
53	chr2	51492419	51492844	426	6	0.800853	0.553251	0.247602	15.2624	chr2	51153278	51930709	777432	*	inter:6645	NA	NA	Intergenic	mm10_cpg_inter
54	chr9	54295750	54296258	509	6	0.797011	0.562749	0.234261	15.1045	chr9	54286887	54312891	26005	+	intron:352330	ENSMUST00000056740.5	235379	Gldn	mm10_genes_introns
54	chr9	54295750	54296258	509	6	0.797011	0.562749	0.234261	15.1045	chr9	54280050	54301438	21389	-	intron:374499	ENSMUST00000149237.1	73567	Gldnos	mm10_genes_introns
54	chr9	54295750	54296258	509	6	0.797011	0.562749	0.234261	15.1045	chr9	54290919	54497024	206106	*	inter:12312	NA	NA	Intergenic	mm10_cpg_inter
55	chr5	111831332	111832420	1089	5	0.838479	0.59983	0.238649	15.0203	chr5	111757143	111953836	196694	*	inter:9413	NA	NA	Intergenic	mm10_cpg_inter
56	chr13	76991715	76991951	237	6	0.955404	0.754348	0.201055	14.9373	chr13	76925526	77020751	95226	+	intron:500112	ENSMUST00000125209.7	78771	Mctp1	mm10_genes_introns
56	chr13	76991715	76991951	237	6	0.955404	0.754348	0.201055	14.9373	chr13	76925526	77020751	95226	+	intron:500139	ENSMUST00000109583.8	78771	Mctp1	mm10_genes_introns
56	chr13	76991715	76991951	237	6	0.955404	0.754348	0.201055	14.9373	chr13	76925526	77020751	95226	+	intron:500163	ENSMUST00000122843.1	78771	Mctp1	mm10_genes_introns
56	chr13	76991715	76991951	237	6	0.955404	0.754348	0.201055	14.9373	chr13	76389276	77131035	741760	*	inter:3330	NA	NA	Intergenic	mm10_cpg_inter
57	chr4	98020837	98021124	288	7	0.656691	0.402681	0.25401	14.8952	chr4	98020827	98020954	128	+	exon:169741	ENSMUST00000075448.12	18027	Nfia	mm10_genes_exons
57	chr4	98020837	98021124	288	7	0.656691	0.402681	0.25401	14.8952	chr4	98020827	98020954	128	+	exon:169752	ENSMUST00000092532.12	18027	Nfia	mm10_genes_exons
57	chr4	98020837	98021124	288	7	0.656691	0.402681	0.25401	14.8952	chr4	98020827	98020954	128	+	exon:169762	ENSMUST00000107062.8	18027	Nfia	mm10_genes_exons
57	chr4	98020837	98021124	288	7	0.656691	0.402681	0.25401	14.8952	chr4	98020827	98020954	128	+	exon:169771	ENSMUST00000052018.11	18027	Nfia	mm10_genes_exons
57	chr4	98020837	98021124	288	7	0.656691	0.402681	0.25401	14.8952	chr4	98020827	98020954	128	+	exon:169788	ENSMUST00000148930.2	18027	Nfia	mm10_genes_exons
57	chr4	98020837	98021124	288	7	0.656691	0.402681	0.25401	14.8952	chr4	98020827	98020954	128	+	exon:169796	ENSMUST00000133011.1	18027	Nfia	mm10_genes_exons
57	chr4	98020837	98021124	288	7	0.656691	0.402681	0.25401	14.8952	chr4	98020955	98041550	20596	+	intron:141857	ENSMUST00000075448.12	18027	Nfia	mm10_genes_introns
57	chr4	98020837	98021124	288	7	0.656691	0.402681	0.25401	14.8952	chr4	98020955	98063012	42058	+	intron:141867	ENSMUST00000092532.12	18027	Nfia	mm10_genes_introns
57	chr4	98020837	98021124	288	7	0.656691	0.402681	0.25401	14.8952	chr4	98020955	98041550	20596	+	intron:141876	ENSMUST00000107062.8	18027	Nfia	mm10_genes_introns
57	chr4	98020837	98021124	288	7	0.656691	0.402681	0.25401	14.8952	chr4	98020955	98041550	20596	+	intron:141884	ENSMUST00000052018.11	18027	Nfia	mm10_genes_introns
57	chr4	98020837	98021124	288	7	0.656691	0.402681	0.25401	14.8952	chr4	97783614	98041550	257937	+	intron:141890	ENSMUST00000107057.7	18027	Nfia	mm10_genes_introns
57	chr4	98020837	98021124	288	7	0.656691	0.402681	0.25401	14.8952	chr4	98020955	98041550	20596	+	intron:141899	ENSMUST00000148930.2	18027	Nfia	mm10_genes_introns
57	chr4	98020837	98021124	288	7	0.656691	0.402681	0.25401	14.8952	chr4	98020955	98041550	20596	+	intron:141906	ENSMUST00000133011.1	18027	Nfia	mm10_genes_introns
57	chr4	98020837	98021124	288	7	0.656691	0.402681	0.25401	14.8952	chr4	97782897	98378927	596031	*	inter:8316	NA	NA	Intergenic	mm10_cpg_inter
58	chr5	55467317	55467839	523	5	0.833178	0.600366	0.232813	14.8451	chr5	54340216	57711832	3371617	*	inter:9190	NA	NA	Intergenic	mm10_cpg_inter
59	chr3	69992095	69992544	450	6	0.746191	0.488294	0.257897	14.8298	chr3	69726736	73053409	3326674	*	inter:7591	NA	NA	Intergenic	mm10_cpg_inter
60	chr9	38980348	38980940	593	5	0.742282	0.452917	0.289366	14.8036	chr9	37661337	40188288	2526952	*	inter:12209	NA	NA	Intergenic	mm10_cpg_inter
61	chr4	14657887	14658134	248	5	0.887732	0.574596	0.313136	14.6809	chr4	14623798	14665907	42110	-	intron:156300	ENSMUST00000023917.7	73314	Lrrc69	mm10_genes_introns
61	chr4	14657887	14658134	248	5	0.887732	0.574596	0.313136	14.6809	chr4	13747845	14822343	1074499	*	inter:8036	NA	NA	Intergenic	mm10_cpg_inter
62	chr13	44064418	44064709	292	5	0.894905	0.633036	0.261869	14.6646	chr13	43868932	44725659	856728	*	inter:3145	NA	NA	Intergenic	mm10_cpg_inter
63	chr13	111936284	111936612	329	6	0.434212	0.195526	0.238687	14.639	chr13	111936070	111936336	267	*	enhancer:33096	NA	NA	Intergenic	mm10_enhancers_fantom
63	chr13	111936284	111936612	329	6	0.434212	0.195526	0.238687	14.639	chr13	111813470	111973844	160375	*	inter:3458	NA	NA	Intergenic	mm10_cpg_inter
64	chr1	10325523	10325823	301	6	0.387093	0.14617	0.240923	14.631	chr1	10325312	10329472	4161	-	intron:22414	ENSMUST00000153695.7	329093	Cpa6	mm10_genes_introns
64	chr1	10325523	10325823	301	6	0.387093	0.14617	0.240923	14.631	chr1	10325312	10329472	4161	-	intron:22423	ENSMUST00000035577.6	329093	Cpa6	mm10_genes_introns
64	chr1	10325523	10325823	301	6	0.387093	0.14617	0.240923	14.631	chr1	10237429	10801298	563870	*	inter:28	NA	NA	Intergenic	mm10_cpg_inter
65	chr6	140327820	140328631	812	5	0.867421	0.655189	0.212232	14.4914	chr6	137758712	140419721	2661010	*	inter:10409	NA	NA	Intergenic	mm10_cpg_inter
66	chr5	104610463	104612273	1811	5	0.85832	0.597418	0.260902	14.4128	chr5	104512853	105411440	898588	*	inter:9347	NA	NA	Intergenic	mm10_cpg_inter
67	chr3	111433323	111433699	377	5	0.859025	0.601577	0.257448	14.3917	chr3	110255075	113625645	3370571	*	inter:7858	NA	NA	Intergenic	mm10_cpg_inter
68	chr2	143845960	143846373	414	6	0.848415	0.625973	0.222442	14.3818	chr2	143845901	143845990	90	-	exon:115281	ENSMUST00000099296.3	12075	Bfsp1	mm10_genes_exons
68	chr2	143845960	143846373	414	6	0.848415	0.625973	0.222442	14.3818	chr2	143845901	143845990	90	-	exon:115289	ENSMUST00000028907.13	12075	Bfsp1	mm10_genes_exons
68	chr2	143845960	143846373	414	6	0.848415	0.625973	0.222442	14.3818	chr2	143845991	143848927	2937	-	intron:97075	ENSMUST00000099296.3	12075	Bfsp1	mm10_genes_introns
68	chr2	143845960	143846373	414	6	0.848415	0.625973	0.222442	14.3818	chr2	143845991	143848927	2937	-	intron:97082	ENSMUST00000028907.13	12075	Bfsp1	mm10_genes_introns
68	chr2	143845960	143846373	414	6	0.848415	0.625973	0.222442	14.3818	chr2	143067275	143858424	791150	*	inter:7062	NA	NA	Intergenic	mm10_cpg_inter
69	chr17	22965203	22965659	457	4	0.889739	0.588329	0.30141	14.3727	chr17	22957895	22965658	7764	+	exon:717547	ENSMUST00000170322.2	434701	Vmn2r113	mm10_genes_exons
69	chr17	22965203	22965659	457	4	0.889739	0.588329	0.30141	14.3727	chr17	22957895	22965658	7764	+	exon:717552	ENSMUST00000234192.1	434701	Vmn2r113	mm10_genes_exons
69	chr17	22965203	22965659	457	4	0.889739	0.588329	0.30141	14.3727	chr17	22957895	22965658	7764	+	exon:717558	ENSMUST00000234465.1	434701	Vmn2r113	mm10_genes_exons
69	chr17	22965203	22965659	457	4	0.889739	0.588329	0.30141	14.3727	chr17	22957895	22965658	7764	+	exon:717564	ENSMUST00000234787.1	434701	Vmn2r113	mm10_genes_exons
69	chr17	22965203	22965659	457	4	0.889739	0.588329	0.30141	14.3727	chr17	22955944	22965658	9715	+	exon:717569	ENSMUST00000234875.1	434701	Vmn2r113	mm10_genes_exons
69	chr17	22965203	22965659	457	4	0.889739	0.588329	0.30141	14.3727	chr17	22958815	22965658	6844	+	3UTR:73735	ENSMUST00000170322.2	434701	Vmn2r113	mm10_genes_3UTRs
69	chr17	22965203	22965659	457	4	0.889739	0.588329	0.30141	14.3727	chr17	22957895	22965658	7764	+	3UTR:73737	ENSMUST00000234465.1	434701	Vmn2r113	mm10_genes_3UTRs
69	chr17	22965203	22965659	457	4	0.889739	0.588329	0.30141	14.3727	chr17	22958815	22965658	6844	+	3UTR:73738	ENSMUST00000234787.1	434701	Vmn2r113	mm10_genes_3UTRs
69	chr17	22965203	22965659	457	4	0.889739	0.588329	0.30141	14.3727	chr17	22880864	23542653	661790	*	inter:5019	NA	NA	Intergenic	mm10_cpg_inter
70	chr7	74079509	74080050	542	5	0.866056	0.634985	0.231071	14.2219	chr7	74018111	74500302	482192	*	inter:10911	NA	NA	Intergenic	mm10_cpg_inter
71	chr7	43317914	43318226	313	6	0.868875	0.639354	0.22952	14.1961	chr7	43314248	43318247	4000	-	1to5kb:59273	ENSMUST00000012796.13	69930	Zfp715	mm10_genes_1to5kb
71	chr7	43317914	43318226	313	6	0.868875	0.639354	0.22952	14.1961	chr7	43314256	43318255	4000	-	1to5kb:59275	ENSMUST00000107986.8	69930	Zfp715	mm10_genes_1to5kb
71	chr7	43317914	43318226	313	6	0.868875	0.639354	0.22952	14.1961	chr7	43314264	43318263	4000	-	1to5kb:59276	ENSMUST00000145622.7	69930	Zfp715	mm10_genes_1to5kb
71	chr7	43317914	43318226	313	6	0.868875	0.639354	0.22952	14.1961	chr7	43314096	43318095	4000	-	1to5kb:59277	ENSMUST00000139061.1	69930	Zfp715	mm10_genes_1to5kb
71	chr7	43317914	43318226	313	6	0.868875	0.639354	0.22952	14.1961	chr7	43314295	43318294	4000	-	1to5kb:59278	ENSMUST00000151659.1	69930	Zfp715	mm10_genes_1to5kb
71	chr7	43317914	43318226	313	6	0.868875	0.639354	0.22952	14.1961	chr7	43314064	43318063	4000	-	1to5kb:59279	ENSMUST00000135130.1	69930	Zfp715	mm10_genes_1to5kb
71	chr7	43317914	43318226	313	6	0.868875	0.639354	0.22952	14.1961	chr7	43317232	43439953	122722	*	inter:10768	NA	NA	Intergenic	mm10_cpg_inter
72	chr5	62775442	62775685	244	6	0.862322	0.598225	0.264097	14.1942	chr5	62770531	63645241	874711	*	inter:9192	NA	NA	Intergenic	mm10_cpg_inter
73	chr13	66757655	66758342	688	5	0.769504	0.512131	0.257374	14.1412	chr13	66757487	66761486	4000	-	1to5kb:103283	ENSMUST00000224301.1	NA	Intergenic	mm10_genes_1to5kb
73	chr13	66757655	66758342	688	5	0.769504	0.512131	0.257374	14.1412	chr13	66252412	66803514	551103	*	inter:3290	NA	NA	Intergenic	mm10_cpg_inter
74	chr5	93407761	93408074	314	6	0.877208	0.665841	0.211367	14.1309	chr5	93405762	93409761	4000	+	1to5kb:36312	ENSMUST00000201064.1	NA	Intergenic	mm10_genes_1to5kb
74	chr5	93407761	93408074	314	6	0.877208	0.665841	0.211367	14.1309	chr5	93272607	96156919	2884313	*	inter:9305	NA	NA	Intergenic	mm10_cpg_inter
75	chr5	35033903	35034192	290	5	0.786475	0.468833	0.317642	14.0684	chr5	35033446	35034445	1000	-	promoter:39564	ENSMUST00000202914.1	NA	Intergenic	mm10_genes_promoters
75	chr5	35033903	35034192	290	5	0.786475	0.468833	0.317642	14.0684	chr5	35032435	35039162	6728	+	intron:181784	ENSMUST00000087684.10	71729	Rgs12	mm10_genes_introns
75	chr5	35033903	35034192	290	5	0.786475	0.468833	0.317642	14.0684	chr5	35032435	35039162	6728	+	intron:181823	ENSMUST00000114285.7	71729	Rgs12	mm10_genes_introns
75	chr5	35033903	35034192	290	5	0.786475	0.468833	0.317642	14.0684	chr5	35032435	35039162	6728	+	intron:181862	ENSMUST00000114283.7	71729	Rgs12	mm10_genes_introns
75	chr5	35033903	35034192	290	5	0.786475	0.468833	0.317642	14.0684	chr5	35030091	35039162	9072	+	intron:181884	ENSMUST00000150139.2	71729	Rgs12	mm10_genes_introns
75	chr5	35033903	35034192	290	5	0.786475	0.468833	0.317642	14.0684	chr5	34953914	35052881	98968	*	inter:9118	NA	NA	Intergenic	mm10_cpg_inter
76	chr8	10377135	10377346	212	5	0.81705	0.525466	0.291584	14.0257	chr8	10376273	10384587	8315	+	intron:314233	ENSMUST00000208309.1	244281	Myo16	mm10_genes_introns
76	chr8	10377135	10377346	212	5	0.81705	0.525466	0.291584	14.0257	chr8	10376273	10384587	8315	+	intron:314249	ENSMUST00000207477.1	244281	Myo16	mm10_genes_introns
76	chr8	10377135	10377346	212	5	0.81705	0.525466	0.291584	14.0257	chr8	10376273	10384587	8315	+	intron:314287	ENSMUST00000207204.1	244281	Myo16	mm10_genes_introns
76	chr8	10377135	10377346	212	5	0.81705	0.525466	0.291584	14.0257	chr8	10376273	10384587	8315	+	intron:314318	ENSMUST00000042103.8	244281	Myo16	mm10_genes_introns
76	chr8	10377135	10377346	212	5	0.81705	0.525466	0.291584	14.0257	chr8	10158341	10974498	816158	*	inter:11396	NA	NA	Intergenic	mm10_cpg_inter
77	chr4	99510062	99510307	246	5	0.842302	0.585918	0.256384	14.0195	chr4	99449744	99646895	197152	*	inter:8322	NA	NA	Intergenic	mm10_cpg_inter
78	chr3	8747175	8747542	368	6	0.595692	0.356707	0.238986	13.9691	chr3	8747239	8747467	229	*	enhancer:6446	NA	NA	Intergenic	mm10_enhancers_fantom
78	chr3	8747175	8747542	368	6	0.595692	0.356707	0.238986	13.9691	chr3	8746825	8747824	1000	-	promoter:23102	ENSMUST00000194556.1	NA	Intergenic	mm10_genes_promoters
78	chr3	8747175	8747542	368	6	0.595692	0.356707	0.238986	13.9691	chr3	8671748	8762968	91221	*	inter:7409	NA	NA	Intergenic	mm10_cpg_inter
79	chr13	95671235	95671429	195	6	0.667508	0.427475	0.240033	13.9628	chr13	95671229	95671437	209	-	exon:617069	ENSMUST00000068603.7	544963	Iqgap2	mm10_genes_exons
79	chr13	95671235	95671429	195	6	0.667508	0.427475	0.240033	13.9628	chr13	95671229	95671437	209	-	exon:617097	ENSMUST00000238595.1	544963	Iqgap2	mm10_genes_exons
79	chr13	95671235	95671429	195	6	0.667508	0.427475	0.240033	13.9628	chr13	95671229	95671519	291	-	exon:617102	ENSMUST00000238783.1	544963	Iqgap2	mm10_genes_exons
79	chr13	95671235	95671429	195	6	0.667508	0.427475	0.240033	13.9628	chr13	95622799	95887565	264767	*	inter:3386	NA	NA	Intergenic	mm10_cpg_inter
80	chr6	23991441	23993268	1828	5	0.682665	0.424563	0.258103	13.948	chr6	23843662	24523062	679401	*	inter:9872	NA	NA	Intergenic	mm10_cpg_inter
81	chr7	112425193	112425978	786	4	0.876374	0.60219	0.274184	13.8943	chr7	112422505	112426504	4000	+	1to5kb:55429	ENSMUST00000106643.7	57342	Parva	mm10_genes_1to5kb
81	chr7	112425193	112425978	786	4	0.876374	0.60219	0.274184	13.8943	chr7	112422706	112426705	4000	+	1to5kb:55430	ENSMUST00000033030.13	57342	Parva	mm10_genes_1to5kb
81	chr7	112425193	112425978	786	4	0.876374	0.60219	0.274184	13.8943	chr7	112422905	112426904	4000	+	1to5kb:55431	ENSMUST00000139720.7	57342	Parva	mm10_genes_1to5kb
81	chr7	112425193	112425978	786	4	0.876374	0.60219	0.274184	13.8943	chr7	112425777	112427776	2000	*	shore:25425	NA	NA	Intergenic	mm10_cpg_shores
81	chr7	112425193	112425978	786	4	0.876374	0.60219	0.274184	13.8943	chr7	112423777	112425776	2000	*	shelf:23065	NA	NA	Intergenic	mm10_cpg_shelves
82	chr11	58435417	58435623	207	5	0.865439	0.61206	0.253378	13.8931	chr11	58435357	58435500	144	+	exon:511410	ENSMUST00000108825.1	624860	Gm12253	mm10_genes_exons
82	chr11	58435417	58435623	207	5	0.865439	0.61206	0.253378	13.8931	chr11	58435501	58436665	1165	+	intron:425565	ENSMUST00000108825.1	624860	Gm12253	mm10_genes_introns
82	chr11	58435417	58435623	207	5	0.865439	0.61206	0.253378	13.8931	chr11	58334889	58636473	301585	*	inter:1683	NA	NA	Intergenic	mm10_cpg_inter
83	chr17	43348527	43349161	635	4	0.903031	0.675493	0.227538	13.8871	chr17	43021661	43625718	604058	*	inter:5278	NA	NA	Intergenic	mm10_cpg_inter
84	chr18	9206383	9206959	577	6	0.650175	0.391892	0.258283	13.8276	chr18	8698082	9208146	510065	*	inter:5557	NA	NA	Intergenic	mm10_cpg_inter
85	chr9	89236183	89236992	810	5	0.854877	0.623628	0.231249	13.8189	chr9	89226388	89239841	13454	+	intron:358393	ENSMUST00000127438.7	107885	Mthfs	mm10_genes_introns
85	chr9	89236183	89236992	810	5	0.854877	0.623628	0.231249	13.8189	chr9	89215471	89239841	24371	+	intron:358397	ENSMUST00000085256.7	107885	Mthfs	mm10_genes_introns
85	chr9	89236183	89236992	810	5	0.854877	0.623628	0.231249	13.8189	chr9	89215471	89239841	24371	+	intron:358400	ENSMUST00000117314.7	107885	Mthfs	mm10_genes_introns
85	chr9	89236183	89236992	810	5	0.854877	0.623628	0.231249	13.8189	chr9	89211482	89239841	28360	+	intron:358403	ENSMUST00000144930.1	107885	Mthfs	mm10_genes_introns
85	chr9	89236183	89236992	810	5	0.854877	0.623628	0.231249	13.8189	chr9	89211482	89332755	121274	+	intron:358407	ENSMUST00000186009.1	107885	Mthfs	mm10_genes_introns
85	chr9	89236183	89236992	810	5	0.854877	0.623628	0.231249	13.8189	chr9	89215471	89239841	24371	+	intron:358412	ENSMUST00000187362.1	107885	Mthfs	mm10_genes_introns
85	chr9	89236183	89236992	810	5	0.854877	0.623628	0.231249	13.8189	chr9	89215471	89239841	24371	+	intron:358413	ENSMUST00000127868.1	107885	Mthfs	mm10_genes_introns
85	chr9	89236183	89236992	810	5	0.854877	0.623628	0.231249	13.8189	chr9	89218518	89239841	21324	+	intron:358416	ENSMUST00000147644.1	107885	Mthfs	mm10_genes_introns
85	chr9	89236183	89236992	810	5	0.854877	0.623628	0.231249	13.8189	chr9	89215438	89618410	402973	*	inter:12541	NA	NA	Intergenic	mm10_cpg_inter
86	chr16	5870215	5870704	490	6	0.758082	0.526616	0.231467	13.8128	chr16	5311116	5880849	569734	*	inter:4559	NA	NA	Intergenic	mm10_cpg_inter
87	chr15	42737844	42738396	553	4	0.852279	0.576306	0.275973	13.7684	chr15	41793417	43166237	1372821	*	inter:4075	NA	NA	Intergenic	mm10_cpg_inter
88	chr11	79304370	79304497	128	4	0.728205	0.391059	0.337146	13.7346	chr11	79258913	79335191	76279	*	inter:1940	NA	NA	Intergenic	mm10_cpg_inter
89	chr3	14715762	14716025	264	4	0.750035	0.402571	0.347464	13.6905	chr3	14645855	14882137	236283	*	inter:7428	NA	NA	Intergenic	mm10_cpg_inter
90	chr7	57181601	57182286	686	5	0.719783	0.477584	0.242199	13.5727	chr7	56985164	57323647	338484	-	intron:298440	ENSMUST00000068911.12	14407	Gabrg3	mm10_genes_introns
90	chr7	57181601	57182286	686	5	0.719783	0.477584	0.242199	13.5727	chr7	57179738	57323647	143910	-	intron:298443	ENSMUST00000068394.6	14407	Gabrg3	mm10_genes_introns
90	chr7	57181601	57182286	686	5	0.719783	0.477584	0.242199	13.5727	chr7	56054398	57382779	1328382	*	inter:10857	NA	NA	Intergenic	mm10_cpg_inter
91	chr4	47278511	47278649	139	6	0.565513	0.315167	0.250345	13.5556	chr4	47270975	47279403	8429	+	intron:139049	ENSMUST00000082303.12	12819	Col15a1	mm10_genes_introns
91	chr4	47278511	47278649	139	6	0.565513	0.315167	0.250345	13.5556	chr4	47270975	47279403	8429	+	intron:139087	ENSMUST00000102917.10	12819	Col15a1	mm10_genes_introns
91	chr4	47278511	47278649	139	6	0.565513	0.315167	0.250345	13.5556	chr4	47249762	47348407	98646	*	inter:8192	NA	NA	Intergenic	mm10_cpg_inter
92	chr12	81047348	81047833	486	5	0.811988	0.584583	0.227405	13.5541	chr12	81027159	81104606	77448	+	intron:476845	ENSMUST00000110347.8	64075	Smoc1	mm10_genes_introns
92	chr12	81047348	81047833	486	5	0.811988	0.584583	0.227405	13.5541	chr12	81027159	81104606	77448	+	intron:476857	ENSMUST00000021564.10	64075	Smoc1	mm10_genes_introns
92	chr12	81047348	81047833	486	5	0.811988	0.584583	0.227405	13.5541	chr12	81027159	81104606	77448	+	intron:476869	ENSMUST00000129362.1	64075	Smoc1	mm10_genes_introns
92	chr12	81047348	81047833	486	5	0.811988	0.584583	0.227405	13.5541	chr12	81031203	81328663	297461	*	inter:2765	NA	NA	Intergenic	mm10_cpg_inter
93	chr4	37157374	37158180	807	5	0.878372	0.685624	0.192748	13.5358	chr4	36955712	40139245	3183534	*	inter:8093	NA	NA	Intergenic	mm10_cpg_inter
94	chr12	117066780	117067180	401	5	0.837898	0.566447	0.271451	13.5122	chr12	117047125	117122514	75390	+	intron:483286	ENSMUST00000189009.6	19276	Ptprn2	mm10_genes_introns
94	chr12	117066780	117067180	401	5	0.837898	0.566447	0.271451	13.5122	chr12	117022869	117161593	138725	+	intron:483298	ENSMUST00000190247.6	19276	Ptprn2	mm10_genes_introns
94	chr12	117066780	117067180	401	5	0.837898	0.566447	0.271451	13.5122	chr12	117022869	117161593	138725	+	intron:483324	ENSMUST00000070733.8	19276	Ptprn2	mm10_genes_introns
94	chr12	117066780	117067180	401	5	0.837898	0.566447	0.271451	13.5122	chr12	116490505	117149899	659395	*	inter:2991	NA	NA	Intergenic	mm10_cpg_inter
95	chr13	19927460	19927928	469	6	0.795109	0.566387	0.228723	13.5109	chr13	19627284	19991710	364427	*	inter:3040	NA	NA	Intergenic	mm10_cpg_inter
96	chr4	88671856	88673089	1234	5	0.927493	0.715825	0.211669	13.4981	chr4	88099070	88717899	618830	*	inter:8294	NA	NA	Intergenic	mm10_cpg_inter
97	chr13	38165292	38165526	235	6	0.839366	0.631109	0.208256	13.4747	chr13	38164867	38167515	2649	+	intron:496035	ENSMUST00000124830.2	109620	Dsp	mm10_genes_introns
97	chr13	38165292	38165526	235	6	0.839366	0.631109	0.208256	13.4747	chr13	38164867	38167515	2649	+	intron:496058	ENSMUST00000127906.7	109620	Dsp	mm10_genes_introns
97	chr13	38165292	38165526	235	6	0.839366	0.631109	0.208256	13.4747	chr13	38155950	38200827	44878	*	inter:3118	NA	NA	Intergenic	mm10_cpg_inter
98	chr15	26980286	26980647	362	5	0.879544	0.65324	0.226304	13.4231	chr15	26899772	27462246	562475	*	inter:4014	NA	NA	Intergenic	mm10_cpg_inter
99	chr9	19350518	19350882	365	6	0.730909	0.508494	0.222416	13.3379	chr9	18477790	20380924	1903135	*	inter:12100	NA	NA	Intergenic	mm10_cpg_inter
100	chr1	137063447	137066341	2895	5	0.880274	0.652507	0.227767	13.2954	chr1	136957135	138615151	1658017	*	inter:502	NA	NA	Intergenic	mm10_cpg_inter
101	chr2	137799389	137799689	301	5	0.84542	0.571743	0.273676	13.2922	chr2	137692978	137828986	136009	+	intron:64581	ENSMUST00000134833.1	NA	Intergenic	mm10_genes_introns
101	chr2	137799389	137799689	301	5	0.84542	0.571743	0.273676	13.2922	chr2	137121628	138252535	1130908	*	inter:7055	NA	NA	Intergenic	mm10_cpg_inter
102	chr2	177091926	177092945	1020	5	0.835309	0.610955	0.224353	13.2886	chr2	174765099	178115042	3349944	*	inter:7354	NA	NA	Intergenic	mm10_cpg_inter
103	chr8	21443316	21445420	2105	5	0.560745	0.828887	-0.268142	-13.2227	chr8	21444069	21445068	1000	+	promoter:64067	ENSMUST00000098889.2	NA	Intergenic	mm10_genes_promoters
103	chr8	21443316	21445420	2105	5	0.560745	0.828887	-0.268142	-13.2227	chr8	21440069	21444068	4000	+	1to5kb:64067	ENSMUST00000098889.2	NA	Intergenic	mm10_genes_1to5kb
103	chr8	21443316	21445420	2105	5	0.560745	0.828887	-0.268142	-13.2227	chr8	21445069	21445244	176	+	exon:379992	ENSMUST00000098889.2	NA	Intergenic	mm10_genes_exons
103	chr8	21443316	21445420	2105	5	0.560745	0.828887	-0.268142	-13.2227	chr8	21445245	21445809	565	+	intron:315926	ENSMUST00000098889.2	NA	Intergenic	mm10_genes_introns
103	chr8	21443316	21445420	2105	5	0.560745	0.828887	-0.268142	-13.2227	chr8	20561947	22009382	1447436	*	inter:11443	NA	NA	Intergenic	mm10_cpg_inter
104	chr6	32730178	32730900	723	4	0.786795	0.525607	0.261188	13.2112	chr6	32592223	33055886	463664	*	inter:9916	NA	NA	Intergenic	mm10_cpg_inter
105	chr6	3066448	3066533	86	4	0.88767	0.57603	0.31164	13.2096	chr6	1	3759575	3759575	*	inter:9825	NA	NA	Intergenic	mm10_cpg_inter
106	chr16	78217793	78218061	269	6	0.368585	0.161268	0.207317	13.1682	chr16	78217673	78217947	275	*	enhancer:38388	NA	NA	Intergenic	mm10_enhancers_fantom
106	chr16	78217793	78218061	269	6	0.368585	0.161268	0.207317	13.1682	chr16	77018321	78297660	1279340	*	inter:4847	NA	NA	Intergenic	mm10_cpg_inter
107	chr2	15163586	15163951	366	6	0.72561	0.490808	0.234802	13.0655	chr2	15059709	16352319	1292611	*	inter:6382	NA	NA	Intergenic	mm10_cpg_inter
108	chr11	9934077	9934410	334	5	0.786797	0.521813	0.264984	13.0387	chr11	9154647	11109907	1955261	*	inter:1466	NA	NA	Intergenic	mm10_cpg_inter
109	chr12	14895245	14895413	169	4	0.993875	0.750938	0.242937	13.0183	chr12	14156354	15810860	1654507	*	inter:2495	NA	NA	Intergenic	mm10_cpg_inter
110	chr2	136353795	136353917	123	5	0.913464	0.67687	0.236594	13.0102	chr2	136333488	136387653	54166	-	intron:96824	ENSMUST00000035264.8	241656	Pak7	mm10_genes_introns
110	chr2	136353795	136353917	123	5	0.913464	0.67687	0.236594	13.0102	chr2	136269478	136387653	118176	-	intron:96833	ENSMUST00000077200.3	241656	Pak7	mm10_genes_introns
110	chr2	136353795	136353917	123	5	0.913464	0.67687	0.236594	13.0102	chr2	136269478	136387653	118176	-	intron:96834	ENSMUST00000143329.1	241656	Pak7	mm10_genes_introns
110	chr2	136353795	136353917	123	5	0.913464	0.67687	0.236594	13.0102	chr2	135664004	136383568	719565	*	inter:7051	NA	NA	Intergenic	mm10_cpg_inter
111	chr14	34243325	34243677	353	5	0.869165	0.62026	0.248905	13.0049	chr14	34241516	34245161	3646	-	intron:534514	ENSMUST00000111917.2	75698	Shld2	mm10_genes_introns
111	chr14	34243325	34243677	353	5	0.869165	0.62026	0.248905	13.0049	chr14	34241516	34245161	3646	-	intron:534522	ENSMUST00000228704.1	75698	Shld2	mm10_genes_introns
111	chr14	34243325	34243677	353	5	0.869165	0.62026	0.248905	13.0049	chr14	34205650	34306266	100617	*	inter:3648	NA	NA	Intergenic	mm10_cpg_inter
112	chr10	130105827	130106211	385	5	0.719644	0.466949	0.252696	12.9675	chr10	128938212	130440794	1502583	*	inter:1395	NA	NA	Intergenic	mm10_cpg_inter
113	chr10	107962380	107962615	236	6	0.762304	0.533923	0.228381	12.9597	chr10	107958563	107966656	8094	+	intron:400552	ENSMUST00000219670.1	628877	Gm29685	mm10_genes_introns
113	chr10	107962380	107962615	236	6	0.762304	0.533923	0.228381	12.9597	chr10	107276608	108157581	880974	*	inter:1268	NA	NA	Intergenic	mm10_cpg_inter
114	chr8	118433246	118433442	197	6	0.777389	0.549622	0.227767	12.9327	chr8	118283899	118505603	221705	+	intron:329412	ENSMUST00000117160.1	12554	Cdh13	mm10_genes_introns
114	chr8	118433246	118433442	197	6	0.777389	0.549622	0.227767	12.9327	chr8	118283899	118505603	221705	+	intron:329425	ENSMUST00000145849.7	12554	Cdh13	mm10_genes_introns
114	chr8	118433246	118433442	197	6	0.777389	0.549622	0.227767	12.9327	chr8	118283899	118505603	221705	+	intron:329429	ENSMUST00000142551.7	12554	Cdh13	mm10_genes_introns
114	chr8	118433246	118433442	197	6	0.777389	0.549622	0.227767	12.9327	chr8	118283899	118505603	221705	+	intron:329434	ENSMUST00000129548.7	12554	Cdh13	mm10_genes_introns
114	chr8	118433246	118433442	197	6	0.777389	0.549622	0.227767	12.9327	chr8	118283899	118505603	221705	+	intron:329437	ENSMUST00000148836.7	12554	Cdh13	mm10_genes_introns
114	chr8	118433246	118433442	197	6	0.777389	0.549622	0.227767	12.9327	chr8	118318012	118505603	187592	+	intron:329445	ENSMUST00000123567.1	12554	Cdh13	mm10_genes_introns
114	chr8	118433246	118433442	197	6	0.777389	0.549622	0.227767	12.9327	chr8	118288586	119340459	1051874	*	inter:11953	NA	NA	Intergenic	mm10_cpg_inter
115	chr14	7907005	7907183	179	6	0.785729	0.568045	0.217683	12.9112	chr14	7907153	7907326	174	+	exon:621317	ENSMUST00000052678.8	286940	Flnb	mm10_genes_exons
115	chr14	7907005	7907183	179	6	0.785729	0.568045	0.217683	12.9112	chr14	7905976	7907152	1177	+	intron:516784	ENSMUST00000052678.8	286940	Flnb	mm10_genes_introns
115	chr14	7907005	7907183	179	6	0.785729	0.568045	0.217683	12.9112	chr14	7822882	7998677	175796	*	inter:3531	NA	NA	Intergenic	mm10_cpg_inter
116	chr15	82860539	82860798	260	5	0.933077	0.741274	0.191803	12.865	chr15	82857285	82911985	54701	-	intron:565437	ENSMUST00000048966.6	21411	Tcf20	mm10_genes_introns
116	chr15	82860539	82860798	260	5	0.933077	0.741274	0.191803	12.865	chr15	82857285	82911985	54701	-	intron:565442	ENSMUST00000109510.9	21411	Tcf20	mm10_genes_introns
116	chr15	82860539	82860798	260	5	0.933077	0.741274	0.191803	12.865	chr15	82857285	82963420	106136	-	intron:565443	ENSMUST00000229547.1	21411	Tcf20	mm10_genes_introns
116	chr15	82860539	82860798	260	5	0.933077	0.741274	0.191803	12.865	chr15	82857285	82899501	42217	-	intron:565444	ENSMUST00000230403.1	21411	Tcf20	mm10_genes_introns
116	chr15	82860539	82860798	260	5	0.933077	0.741274	0.191803	12.865	chr15	82857285	82987615	130331	-	intron:565445	ENSMUST00000229439.1	21411	Tcf20	mm10_genes_introns
116	chr15	82860539	82860798	260	5	0.933077	0.741274	0.191803	12.865	chr15	82358676	82894792	536117	*	inter:4296	NA	NA	Intergenic	mm10_cpg_inter
117	chr15	52022757	52023028	272	5	0.908241	0.685863	0.222378	12.8558	chr15	51995974	52036029	40056	*	inter:4089	NA	NA	Intergenic	mm10_cpg_inter
118	chr18	27227867	27228986	1120	4	0.845171	0.611687	0.233484	12.8527	chr18	25759541	30268771	4509231	*	inter:5614	NA	NA	Intergenic	mm10_cpg_inter
119	chr9	5283256	5283475	220	5	0.877026	0.639065	0.237962	12.8461	chr9	4981852	6164468	1182617	*	inter:12068	NA	NA	Intergenic	mm10_cpg_inter
120	chr2	89349278	89349964	687	4	0.78165	0.501026	0.280624	12.8307	chr2	87530221	90575591	3045371	*	inter:6767	NA	NA	Intergenic	mm10_cpg_inter
121	chr9	15576646	15576960	315	5	0.806246	0.577941	0.228306	12.7998	chr9	15575345	15587985	12641	-	intron:368007	ENSMUST00000115592.7	234964	Deup1	mm10_genes_introns
121	chr9	15576646	15576960	315	5	0.806246	0.577941	0.228306	12.7998	chr9	15575345	15587985	12641	-	intron:368017	ENSMUST00000115593.9	234964	Deup1	mm10_genes_introns
121	chr9	15576646	15576960	315	5	0.806246	0.577941	0.228306	12.7998	chr9	15575345	15582524	7180	-	intron:368028	ENSMUST00000045513.12	234964	Deup1	mm10_genes_introns
121	chr9	15576646	15576960	315	5	0.806246	0.577941	0.228306	12.7998	chr9	15575345	15582531	7187	-	intron:368039	ENSMUST00000137164.1	234964	Deup1	mm10_genes_introns
121	chr9	15576646	15576960	315	5	0.806246	0.577941	0.228306	12.7998	chr9	15498271	15623861	125591	*	inter:12095	NA	NA	Intergenic	mm10_cpg_inter
122	chr1	181334968	181335115	148	6	0.69949	0.453076	0.246414	12.7768	chr1	181216389	181348376	131988	*	inter:683	NA	NA	Intergenic	mm10_cpg_inter
123	chr10	125716417	125716553	137	5	0.87355	0.620317	0.253234	12.757	chr10	125393367	125962084	568718	*	inter:1337	NA	NA	Intergenic	mm10_cpg_inter
124	chr18	86194238	86194452	215	5	0.874624	0.620503	0.254121	12.6845	chr18	84956278	86391211	1434934	*	inter:5901	NA	NA	Intergenic	mm10_cpg_inter
125	chr11	44999119	44999527	409	5	0.845781	0.620518	0.225262	12.6842	chr11	44996201	45004716	8516	+	intron:423102	ENSMUST00000109268.1	13591	Ebf1	mm10_genes_introns
125	chr11	44999119	44999527	409	5	0.845781	0.620518	0.225262	12.6842	chr11	44996201	45004716	8516	+	intron:423117	ENSMUST00000101326.9	13591	Ebf1	mm10_genes_introns
125	chr11	44999119	44999527	409	5	0.845781	0.620518	0.225262	12.6842	chr11	44996201	45004716	8516	+	intron:423132	ENSMUST00000081265.11	13591	Ebf1	mm10_genes_introns
125	chr11	44999119	44999527	409	5	0.845781	0.620518	0.225262	12.6842	chr11	44624647	45847700	1223054	*	inter:1585	NA	NA	Intergenic	mm10_cpg_inter
126	chr14	4476461	4477079	619	4	0.714804	0.465085	0.249719	12.6823	chr14	4476745	4480744	4000	+	1to5kb:104452	ENSMUST00000169364.7	NA	Intergenic	mm10_genes_1to5kb
126	chr14	4476461	4477079	619	4	0.714804	0.465085	0.249719	12.6823	chr14	4476808	4480807	4000	+	1to5kb:104453	ENSMUST00000167902.1	NA	Intergenic	mm10_genes_1to5kb
126	chr14	4476461	4477079	619	4	0.714804	0.465085	0.249719	12.6823	chr14	4431120	4515835	84716	+	intron:516582	ENSMUST00000166848.7	NA	Intergenic	mm10_genes_introns
126	chr14	4476461	4477079	619	4	0.714804	0.465085	0.249719	12.6823	chr14	4431120	4515835	84716	+	intron:516585	ENSMUST00000164603.7	NA	Intergenic	mm10_genes_introns
126	chr14	4476461	4477079	619	4	0.714804	0.465085	0.249719	12.6823	chr14	4420133	4494847	74715	*	inter:3503	NA	NA	Intergenic	mm10_cpg_inter
127	chr15	66154735	66155339	605	5	0.811021	0.596355	0.214666	12.6753	chr15	66031471	66285835	254365	-	intron:560283	ENSMUST00000070256.8	110862	Kcnq3	mm10_genes_introns
127	chr15	66154735	66155339	605	5	0.811021	0.596355	0.214666	12.6753	chr15	65791735	66281780	490046	*	inter:4127	NA	NA	Intergenic	mm10_cpg_inter
128	chr7	15189271	15192185	2915	4	0.706084	0.415073	0.291011	12.6457	chr7	15190981	15194980	4000	+	1to5kb:51567	ENSMUST00000178341.1	NA	Intergenic	mm10_genes_1to5kb
128	chr7	15189271	15192185	2915	4	0.706084	0.415073	0.291011	12.6457	chr7	14627101	15918241	1291141	*	inter:10509	NA	NA	Intergenic	mm10_cpg_inter
129	chr5	4972000	4972120	121	6	0.827535	0.59067	0.236865	12.62	chr5	4949596	5010832	61237	-	intron:199715	ENSMUST00000115451.7	18647	Cdk14	mm10_genes_introns
129	chr5	4972000	4972120	121	6	0.827535	0.59067	0.236865	12.62	chr5	4949596	5010832	61237	-	intron:199728	ENSMUST00000030763.12	18647	Cdk14	mm10_genes_introns
129	chr5	4972000	4972120	121	6	0.827535	0.59067	0.236865	12.62	chr5	4949596	5010832	61237	-	intron:199742	ENSMUST00000115450.7	18647	Cdk14	mm10_genes_introns
129	chr5	4972000	4972120	121	6	0.827535	0.59067	0.236865	12.62	chr5	4949596	5010832	61237	-	intron:199755	ENSMUST00000115452.7	18647	Cdk14	mm10_genes_introns
129	chr5	4972000	4972120	121	6	0.827535	0.59067	0.236865	12.62	chr5	4949596	5010832	61237	-	intron:199765	ENSMUST00000133465.7	18647	Cdk14	mm10_genes_introns
129	chr5	4972000	4972120	121	6	0.827535	0.59067	0.236865	12.62	chr5	4949596	5010832	61237	-	intron:199775	ENSMUST00000156660.1	18647	Cdk14	mm10_genes_introns
129	chr5	4972000	4972120	121	6	0.827535	0.59067	0.236865	12.62	chr5	4762246	5375911	613666	*	inter:8963	NA	NA	Intergenic	mm10_cpg_inter
130	chr4	100544693	100544943	251	5	0.878483	0.646857	0.231626	12.5991	chr4	100532184	100547174	14991	+	intron:142329	ENSMUST00000133493.8	381534	Ube2u	mm10_genes_introns
130	chr4	100544693	100544943	251	5	0.878483	0.646857	0.231626	12.5991	chr4	100532184	100547174	14991	+	intron:142337	ENSMUST00000092730.4	381534	Ube2u	mm10_genes_introns
130	chr4	100544693	100544943	251	5	0.878483	0.646857	0.231626	12.5991	chr4	100100427	100772431	672005	*	inter:8327	NA	NA	Intergenic	mm10_cpg_inter
131	chr4	54216997	54217531	535	4	0.657147	0.896948	-0.2398	-12.5794	chr4	53830331	54941036	1110706	*	inter:8214	NA	NA	Intergenic	mm10_cpg_inter
132	chr11	61638902	61639031	130	6	0.406589	0.190464	0.216124	12.5696	chr11	61583805	61679993	96189	*	inter:1742	NA	NA	Intergenic	mm10_cpg_inter
133	chr5	132888751	132889270	520	5	0.783545	0.572662	0.210883	12.5502	chr5	132548114	133471086	922973	*	inter:9617	NA	NA	Intergenic	mm10_cpg_inter
134	chr15	79893524	79893765	242	6	0.485842	0.266998	0.218844	12.4974	chr15	79893733	79894081	349	*	enhancer:36282	NA	NA	Intergenic	mm10_enhancers_fantom
134	chr15	79893524	79893765	242	6	0.485842	0.266998	0.218844	12.4974	chr15	79890023	79894022	4000	+	1to5kb:111692	ENSMUST00000023054.13	80287	Apobec3	mm10_genes_1to5kb
134	chr15	79893524	79893765	242	6	0.485842	0.266998	0.218844	12.4974	chr15	79890261	79894260	4000	+	1to5kb:111693	ENSMUST00000176904.1	80287	Apobec3	mm10_genes_1to5kb
134	chr15	79893524	79893765	242	6	0.485842	0.266998	0.218844	12.4974	chr15	79892748	79896747	4000	+	1to5kb:111694	ENSMUST00000230410.1	80287	Apobec3	mm10_genes_1to5kb
134	chr15	79893524	79893765	242	6	0.485842	0.266998	0.218844	12.4974	chr15	79892823	79896822	4000	+	1to5kb:111695	ENSMUST00000175801.1	80287	Apobec3	mm10_genes_1to5kb
134	chr15	79893524	79893765	242	6	0.485842	0.266998	0.218844	12.4974	chr15	79891823	79897694	5872	+	intron:550745	ENSMUST00000177350.7	80287	Apobec3	mm10_genes_introns
134	chr15	79893524	79893765	242	6	0.485842	0.266998	0.218844	12.4974	chr15	79891823	79895410	3588	+	intron:550749	ENSMUST00000177483.7	80287	Apobec3	mm10_genes_introns
134	chr15	79893524	79893765	242	6	0.485842	0.266998	0.218844	12.4974	chr15	79892440	79895410	2971	+	intron:550753	ENSMUST00000176823.7	80287	Apobec3	mm10_genes_introns
134	chr15	79893524	79893765	242	6	0.485842	0.266998	0.218844	12.4974	chr15	79892570	79895410	2841	+	intron:550755	ENSMUST00000175714.7	80287	Apobec3	mm10_genes_introns
134	chr15	79893524	79893765	242	6	0.485842	0.266998	0.218844	12.4974	chr15	79892570	79895410	2841	+	intron:550763	ENSMUST00000109620.9	80287	Apobec3	mm10_genes_introns
134	chr15	79893524	79893765	242	6	0.485842	0.266998	0.218844	12.4974	chr15	79892570	79895410	2841	+	intron:550771	ENSMUST00000165537.7	80287	Apobec3	mm10_genes_introns
134	chr15	79893524	79893765	242	6	0.485842	0.266998	0.218844	12.4974	chr15	79892570	79895410	2841	+	intron:550778	ENSMUST00000176868.7	80287	Apobec3	mm10_genes_introns
134	chr15	79893524	79893765	242	6	0.485842	0.266998	0.218844	12.4974	chr15	79892570	79897694	5125	+	intron:550782	ENSMUST00000177006.7	80287	Apobec3	mm10_genes_introns
134	chr15	79893524	79893765	242	6	0.485842	0.266998	0.218844	12.4974	chr15	79892570	79895410	2841	+	intron:550789	ENSMUST00000175752.7	80287	Apobec3	mm10_genes_introns
134	chr15	79893524	79893765	242	6	0.485842	0.266998	0.218844	12.4974	chr15	79892570	79895410	2841	+	intron:550796	ENSMUST00000175849.2	80287	Apobec3	mm10_genes_introns
134	chr15	79893524	79893765	242	6	0.485842	0.266998	0.218844	12.4974	chr15	79892570	79895410	2841	+	intron:550797	ENSMUST00000176325.7	80287	Apobec3	mm10_genes_introns
134	chr15	79893524	79893765	242	6	0.485842	0.266998	0.218844	12.4974	chr15	79892570	79895410	2841	+	intron:550804	ENSMUST00000177098.7	80287	Apobec3	mm10_genes_introns
134	chr15	79893524	79893765	242	6	0.485842	0.266998	0.218844	12.4974	chr15	79887636	79923776	36141	*	inter:4254	NA	NA	Intergenic	mm10_cpg_inter
135	chr12	24043671	24044054	384	4	0.798054	0.51308	0.284974	12.4953	chr12	24043202	24044854	1653	-	exon:581241	ENSMUST00000101538.4	66808	9030624G23Rik	mm10_genes_exons
135	chr12	24043671	24044054	384	4	0.798054	0.51308	0.284974	12.4953	chr12	24043202	24044700	1499	-	3UTR:59306	ENSMUST00000101538.4	66808	9030624G23Rik	mm10_genes_3UTRs
135	chr12	24043671	24044054	384	4	0.798054	0.51308	0.284974	12.4953	chr12	23973407	24092660	119254	*	inter:2554	NA	NA	Intergenic	mm10_cpg_inter
136	chr12	14390197	14390641	445	4	0.772397	0.477107	0.29529	12.4921	chr12	14156354	15810860	1654507	*	inter:2495	NA	NA	Intergenic	mm10_cpg_inter
137	chr12	22145779	22146022	244	4	0.925097	0.657229	0.267868	12.4718	chr12	22130533	22156231	25699	-	intron:484668	ENSMUST00000172838.2	100043416	Gm4425	mm10_genes_introns
137	chr12	22145779	22146022	244	4	0.925097	0.657229	0.267868	12.4718	chr12	22035106	22152049	116944	*	inter:2541	NA	NA	Intergenic	mm10_cpg_inter
138	chr15	70442162	70442787	626	5	0.678313	0.445088	0.233225	12.436	chr15	68263167	72541924	4278758	*	inter:4132	NA	NA	Intergenic	mm10_cpg_inter
139	chr4	60187617	60188128	512	5	0.899711	0.687422	0.212288	12.4023	chr4	59810549	62204318	2393770	*	inter:8244	NA	NA	Intergenic	mm10_cpg_inter
140	chr3	15897477	15897917	441	4	0.838314	0.592879	0.245436	12.3922	chr3	15893556	15897555	4000	-	1to5kb:23205	ENSMUST00000194460.1	NA	Intergenic	mm10_genes_1to5kb
140	chr3	15897477	15897917	441	4	0.838314	0.592879	0.245436	12.3922	chr3	14891026	16178946	1287921	*	inter:7429	NA	NA	Intergenic	mm10_cpg_inter
141	chr12	49199234	49199436	203	5	0.770074	0.515112	0.254962	12.3733	chr12	46823674	49379076	2555403	*	inter:2613	NA	NA	Intergenic	mm10_cpg_inter
142	chr13	88057615	88057968	354	5	0.798937	0.573828	0.225109	12.3562	chr13	86050896	88817489	2766594	*	inter:3350	NA	NA	Intergenic	mm10_cpg_inter
143	chr2	70995778	70996023	246	5	0.836789	0.613816	0.222973	12.3527	chr2	70993576	71051671	58096	-	intron:83989	ENSMUST00000100037.8	228019	Mettl8	mm10_genes_introns
143	chr2	70995778	70996023	246	5	0.836789	0.613816	0.222973	12.3527	chr2	70993576	71018219	24644	-	intron:83997	ENSMUST00000112179.8	228019	Mettl8	mm10_genes_introns
143	chr2	70995778	70996023	246	5	0.836789	0.613816	0.222973	12.3527	chr2	70993576	71018219	24644	-	intron:84006	ENSMUST00000112186.8	228019	Mettl8	mm10_genes_introns
143	chr2	70995778	70996023	246	5	0.836789	0.613816	0.222973	12.3527	chr2	70993576	71018219	24644	-	intron:84016	ENSMUST00000148876.7	228019	Mettl8	mm10_genes_introns
143	chr2	70995778	70996023	246	5	0.836789	0.613816	0.222973	12.3527	chr2	70993576	71018219	24644	-	intron:84024	ENSMUST00000121586.7	228019	Mettl8	mm10_genes_introns
143	chr2	70995778	70996023	246	5	0.836789	0.613816	0.222973	12.3527	chr2	70993576	71018219	24644	-	intron:84037	ENSMUST00000090849.5	228019	Mettl8	mm10_genes_introns
143	chr2	70995778	70996023	246	5	0.836789	0.613816	0.222973	12.3527	chr2	70993576	71018219	24644	-	intron:84040	ENSMUST00000124208.1	228019	Mettl8	mm10_genes_introns
143	chr2	70995778	70996023	246	5	0.836789	0.613816	0.222973	12.3527	chr2	70993576	71018219	24644	-	intron:84042	ENSMUST00000124273.1	228019	Mettl8	mm10_genes_introns
143	chr2	70995778	70996023	246	5	0.836789	0.613816	0.222973	12.3527	chr2	70829640	71051551	221912	*	inter:6700	NA	NA	Intergenic	mm10_cpg_inter
144	chr10	100385686	100385986	301	4	0.863724	0.582633	0.281091	12.335	chr10	100384832	100388831	4000	-	1to5kb:83898	ENSMUST00000219325.1	NA	Intergenic	mm10_genes_1to5kb
144	chr10	100385686	100385986	301	4	0.863724	0.582633	0.281091	12.335	chr10	100383561	100387560	4000	-	1to5kb:83900	ENSMUST00000190264.1	100043247	Gm4312	mm10_genes_1to5kb
144	chr10	100385686	100385986	301	4	0.863724	0.582633	0.281091	12.335	chr10	100020641	100483146	462506	*	inter:1260	NA	NA	Intergenic	mm10_cpg_inter
145	chr12	24315171	24315278	108	6	0.813021	0.573071	0.23995	12.2979	chr12	24256732	24489514	232783	*	inter:2556	NA	NA	Intergenic	mm10_cpg_inter
146	chr14	96000846	96001322	477	5	0.858519	0.648908	0.209611	12.2928	chr14	93895055	99041503	5146449	*	inter:3907	NA	NA	Intergenic	mm10_cpg_inter
147	chr18	59082800	59082981	182	4	0.784537	0.447291	0.337246	12.2917	chr18	58841976	59171007	329032	*	inter:5767	NA	NA	Intergenic	mm10_cpg_inter
148	chr1	87746425	87747438	1014	4	0.893313	0.647372	0.245941	12.2745	chr1	87514558	87751865	237308	*	inter:322	NA	NA	Intergenic	mm10_cpg_inter
149	chr5	93830017	93830308	292	4	0.792824	0.470328	0.322496	12.2744	chr5	93272607	96156919	2884313	*	inter:9305	NA	NA	Intergenic	mm10_cpg_inter
150	chr18	13842661	13843105	445	5	0.675858	0.392415	0.283442	12.2547	chr18	13817323	13843781	26459	-	intron:641578	ENSMUST00000025288.8	225207	Zfp521	mm10_genes_introns
150	chr18	13842661	13843105	445	5	0.675858	0.392415	0.283442	12.2547	chr18	13817320	13843781	26462	-	intron:641586	ENSMUST00000234480.1	225207	Zfp521	mm10_genes_introns
150	chr18	13842661	13843105	445	5	0.675858	0.392415	0.283442	12.2547	chr18	13817323	13843781	26459	-	intron:641590	ENSMUST00000234410.1	225207	Zfp521	mm10_genes_introns
150	chr18	13842661	13843105	445	5	0.675858	0.392415	0.283442	12.2547	chr18	13817323	13843781	26459	-	intron:641593	ENSMUST00000234502.1	225207	Zfp521	mm10_genes_introns
150	chr18	13842661	13843105	445	5	0.675858	0.392415	0.283442	12.2547	chr18	12977797	13966138	988342	*	inter:5581	NA	NA	Intergenic	mm10_cpg_inter
151	chr9	33147868	33148192	325	4	0.875484	0.628857	0.246627	12.2056	chr9	33146292	33150291	4000	+	1to5kb:70685	ENSMUST00000217419.1	NA	Intergenic	mm10_genes_1to5kb
151	chr9	33147868	33148192	325	4	0.875484	0.628857	0.246627	12.2056	chr9	32700258	33724215	1023958	*	inter:12186	NA	NA	Intergenic	mm10_cpg_inter
152	chr10	8503732	8503857	126	4	0.885728	0.603289	0.282438	12.1992	chr10	8390932	8518149	127218	-	intron:404483	ENSMUST00000061601.8	338362	Ust	mm10_genes_introns
152	chr10	8503732	8503857	126	4	0.885728	0.603289	0.282438	12.1992	chr10	7960909	8513904	552996	*	inter:774	NA	NA	Intergenic	mm10_cpg_inter
153	chr4	22936046	22936818	773	5	0.848891	0.634116	0.214775	12.1886	chr4	22928314	22938126	9813	-	intron:156532	ENSMUST00000123729.1	NA	Intergenic	mm10_genes_introns
153	chr4	22936046	22936818	773	5	0.848891	0.634116	0.214775	12.1886	chr4	22502565	23515114	1012550	*	inter:8060	NA	NA	Intergenic	mm10_cpg_inter
154	chr14	93964393	93964724	332	4	0.833321	0.608308	0.225013	12.1852	chr14	93895055	99041503	5146449	*	inter:3907	NA	NA	Intergenic	mm10_cpg_inter
155	chr8	126731587	126732059	473	5	0.812687	0.566988	0.245698	12.1553	chr8	126598955	126941527	342573	*	inter:12057	NA	NA	Intergenic	mm10_cpg_inter
156	chr3	148084774	148085102	329	4	0.896858	0.68392	0.212938	12.1138	chr3	146817366	148813471	1996106	*	inter:7973	NA	NA	Intergenic	mm10_cpg_inter
157	chr7	115840350	115840887	538	5	0.714334	0.491285	0.223049	12.1017	chr7	115801610	115943893	142284	-	intron:305839	ENSMUST00000206034.1	20679	Sox6	mm10_genes_introns
157	chr7	115840350	115840887	538	5	0.714334	0.491285	0.223049	12.1017	chr7	115801610	115943893	142284	-	intron:305855	ENSMUST00000072804.10	20679	Sox6	mm10_genes_introns
157	chr7	115840350	115840887	538	5	0.714334	0.491285	0.223049	12.1017	chr7	115801610	115943893	142284	-	intron:305870	ENSMUST00000106612.7	20679	Sox6	mm10_genes_introns
157	chr7	115840350	115840887	538	5	0.714334	0.491285	0.223049	12.1017	chr7	115801610	115943893	142284	-	intron:305885	ENSMUST00000166877.7	20679	Sox6	mm10_genes_introns
157	chr7	115840350	115840887	538	5	0.714334	0.491285	0.223049	12.1017	chr7	115801610	115846028	44419	-	intron:305915	ENSMUST00000166207.2	20679	Sox6	mm10_genes_introns
157	chr7	115840350	115840887	538	5	0.714334	0.491285	0.223049	12.1017	chr7	115801610	115846028	44419	-	intron:305930	ENSMUST00000206369.1	20679	Sox6	mm10_genes_introns
157	chr7	115840350	115840887	538	5	0.714334	0.491285	0.223049	12.1017	chr7	115801610	115943893	142284	-	intron:305945	ENSMUST00000205405.1	20679	Sox6	mm10_genes_introns
157	chr7	115840350	115840887	538	5	0.714334	0.491285	0.223049	12.1017	chr7	115801610	115943893	142284	-	intron:305957	ENSMUST00000205980.1	20679	Sox6	mm10_genes_introns
157	chr7	115840350	115840887	538	5	0.714334	0.491285	0.223049	12.1017	chr7	115801610	115943893	142284	-	intron:305974	ENSMUST00000206573.1	20679	Sox6	mm10_genes_introns
157	chr7	115840350	115840887	538	5	0.714334	0.491285	0.223049	12.1017	chr7	115801610	115859784	58175	-	intron:305982	ENSMUST00000206123.1	20679	Sox6	mm10_genes_introns
157	chr7	115840350	115840887	538	5	0.714334	0.491285	0.223049	12.1017	chr7	115801610	115943893	142284	-	intron:305983	ENSMUST00000205818.1	20679	Sox6	mm10_genes_introns
157	chr7	115840350	115840887	538	5	0.714334	0.491285	0.223049	12.1017	chr7	114931783	116027642	1095860	*	inter:11132	NA	NA	Intergenic	mm10_cpg_inter
158	chr18	74614167	74614228	62	6	0.429121	0.681458	-0.252337	-12.0959	chr18	74580535	74616922	36388	+	intron:638937	ENSMUST00000125882.7	17919	Myo5b	mm10_genes_introns
158	chr18	74614167	74614228	62	6	0.429121	0.681458	-0.252337	-12.0959	chr18	74580535	74616922	36388	+	intron:638942	ENSMUST00000074157.12	17919	Myo5b	mm10_genes_introns
158	chr18	74614167	74614228	62	6	0.429121	0.681458	-0.252337	-12.0959	chr18	74580535	74616922	36388	+	intron:638980	ENSMUST00000120161.7	17919	Myo5b	mm10_genes_introns
158	chr18	74614167	74614228	62	6	0.429121	0.681458	-0.252337	-12.0959	chr18	74580535	74616922	36388	+	intron:638992	ENSMUST00000121875.7	17919	Myo5b	mm10_genes_introns
158	chr18	74614167	74614228	62	6	0.429121	0.681458	-0.252337	-12.0959	chr18	74447029	74774624	327596	*	inter:5845	NA	NA	Intergenic	mm10_cpg_inter
159	chr12	115875512	115875949	438	5	0.744392	0.520055	0.224337	12.0951	chr12	114383216	116043740	1660525	*	inter:2985	NA	NA	Intergenic	mm10_cpg_inter
160	chr4	46009593	46010204	612	5	0.853191	0.66836	0.184831	12.0784	chr4	46007642	46010789	3148	+	intron:138915	ENSMUST00000107777.8	100121	Tdrd7	mm10_genes_introns
160	chr4	46009593	46010204	612	5	0.853191	0.66836	0.184831	12.0784	chr4	46007642	46010789	3148	+	intron:138931	ENSMUST00000102929.1	100121	Tdrd7	mm10_genes_introns
160	chr4	46009593	46010204	612	5	0.853191	0.66836	0.184831	12.0784	chr4	45976848	46035119	58272	*	inter:8173	NA	NA	Intergenic	mm10_cpg_inter
161	chr17	57816745	57817474	730	4	0.690746	0.373061	0.317685	12.0714	chr17	57769652	57876382	106731	+	intron:609249	ENSMUST00000076038.6	620292	Cntnap5c	mm10_genes_introns
161	chr17	57816745	57817474	730	4	0.690746	0.373061	0.317685	12.0714	chr17	57279757	59009118	1729362	*	inter:5399	NA	NA	Intergenic	mm10_cpg_inter
162	chr4	55173574	55174067	494	5	0.722874	0.504651	0.218223	12.0329	chr4	55136201	55279342	143142	-	intron:159083	ENSMUST00000150455.1	NA	Intergenic	mm10_genes_introns
162	chr4	55173574	55174067	494	5	0.722874	0.504651	0.218223	12.0329	chr4	54949440	55345616	396177	*	inter:8215	NA	NA	Intergenic	mm10_cpg_inter
163	chr3	91159280	91159528	249	5	0.823971	0.596835	0.227136	12.015	chr3	90513670	92020517	1506848	*	inter:7697	NA	NA	Intergenic	mm10_cpg_inter
164	chr7	36847505	36848361	857	5	0.814422	0.601496	0.212926	12.0052	chr7	36773367	37332951	559585	*	inter:10750	NA	NA	Intergenic	mm10_cpg_inter
165	chr7	20426548	20426956	409	5	0.754401	0.498483	0.255918	11.9982	chr7	19925236	24078062	4152827	*	inter:10592	NA	NA	Intergenic	mm10_cpg_inter
166	chr5	19480344	19480817	474	5	0.745452	0.513801	0.231652	11.9964	chr5	19227590	19678652	451063	+	intron:177394	ENSMUST00000197354.4	50791	Magi2	mm10_genes_introns
166	chr5	19480344	19480817	474	5	0.745452	0.513801	0.231652	11.9964	chr5	19227590	19678652	451063	+	intron:177415	ENSMUST00000200518.1	50791	Magi2	mm10_genes_introns
166	chr5	19480344	19480817	474	5	0.745452	0.513801	0.231652	11.9964	chr5	19227590	19678652	451063	+	intron:177417	ENSMUST00000088516.9	50791	Magi2	mm10_genes_introns
166	chr5	19480344	19480817	474	5	0.745452	0.513801	0.231652	11.9964	chr5	19227590	19678652	451063	+	intron:177439	ENSMUST00000197443.4	50791	Magi2	mm10_genes_introns
166	chr5	19480344	19480817	474	5	0.745452	0.513801	0.231652	11.9964	chr5	19231748	20697874	1466127	*	inter:8989	NA	NA	Intergenic	mm10_cpg_inter
167	chr8	93227210	93227681	472	5	0.829508	0.584145	0.245363	11.9939	chr8	93224103	93229369	5267	-	intron:340991	ENSMUST00000034173.13	13897	Ces1e	mm10_genes_introns
167	chr8	93227210	93227681	472	5	0.829508	0.584145	0.245363	11.9939	chr8	93224100	93229369	5270	-	intron:341004	ENSMUST00000176282.1	13897	Ces1e	mm10_genes_introns
167	chr8	93227210	93227681	472	5	0.829508	0.584145	0.245363	11.9939	chr8	92965415	93806659	841245	*	inter:11801	NA	NA	Intergenic	mm10_cpg_inter
168	chr7	104208267	104208399	133	5	0.863764	0.640027	0.223737	11.9821	chr7	102517375	104497967	1980593	*	inter:11077	NA	NA	Intergenic	mm10_cpg_inter
169	chr11	95808458	95808607	150	5	0.545898	0.293997	0.251901	11.9747	chr11	95808548	95809013	466	*	enhancer:28195	NA	NA	Intergenic	mm10_enhancers_fantom
169	chr11	95808458	95808607	150	5	0.545898	0.293997	0.251901	11.9747	chr11	95754056	95828665	74610	+	intron:436615	ENSMUST00000133070.7	237928	Phospho1	mm10_genes_introns
169	chr11	95808458	95808607	150	5	0.545898	0.293997	0.251901	11.9747	chr11	95800891	95819996	19106	*	inter:2079	NA	NA	Intergenic	mm10_cpg_inter
170	chr1	105344389	105344651	263	5	0.824383	0.594605	0.229778	11.9678	chr1	105284955	105355040	70086	-	intron:32969	ENSMUST00000058688.6	320311	Rnf152	mm10_genes_introns
170	chr1	105344389	105344651	263	5	0.824383	0.594605	0.229778	11.9678	chr1	105284955	105356342	71388	-	intron:32971	ENSMUST00000172299.1	320311	Rnf152	mm10_genes_introns
170	chr1	105344389	105344651	263	5	0.824383	0.594605	0.229778	11.9678	chr1	104998457	105351961	353505	*	inter:379	NA	NA	Intergenic	mm10_cpg_inter
171	chr17	21799372	21799878	507	4	0.871759	0.651198	0.22056	11.9466	chr17	21536783	21917006	380224	*	inter:5014	NA	NA	Intergenic	mm10_cpg_inter
172	chr2	34080940	34081130	191	5	0.89159	0.680287	0.211303	11.9191	chr2	34031526	34107508	75983	-	intron:79014	ENSMUST00000134921.1	329387	C230014O12Rik	mm10_genes_introns
172	chr2	34080940	34081130	191	5	0.89159	0.680287	0.211303	11.9191	chr2	33970735	34367053	396319	*	inter:6588	NA	NA	Intergenic	mm10_cpg_inter
173	chr4	144616456	144617482	1027	4	0.813766	0.585636	0.22813	11.9182	chr4	144613875	144617823	3949	+	intron:152418	ENSMUST00000094510.3	435815	Aadacl4	mm10_genes_introns
173	chr4	144616456	144617482	1027	4	0.813766	0.585636	0.22813	11.9182	chr4	143398854	144888254	1489401	*	inter:8794	NA	NA	Intergenic	mm10_cpg_inter
174	chr9	84942315	84942774	460	5	0.842814	0.649325	0.193489	11.8646	chr9	83929313	85322427	1393115	*	inter:12521	NA	NA	Intergenic	mm10_cpg_inter
175	chr16	8286012	8286343	332	4	0.727333	0.422218	0.305116	11.8553	chr16	6353154	8420539	2067386	*	inter:4561	NA	NA	Intergenic	mm10_cpg_inter
176	chr1	73167247	73167728	482	5	0.83133	0.6262	0.20513	11.83	chr1	72877967	73903270	1025304	*	inter:240	NA	NA	Intergenic	mm10_cpg_inter
177	chr11	63449607	63450026	420	5	0.715679	0.484221	0.231458	11.8283	chr11	63137263	63885136	747874	*	inter:1762	NA	NA	Intergenic	mm10_cpg_inter
178	chr13	101305665	101305866	202	5	0.755273	0.520128	0.235145	11.8145	chr13	101278925	101398709	119785	+	intron:501668	ENSMUST00000210384.1	71174	4933416M06Rik	mm10_genes_introns
178	chr13	101305665	101305866	202	5	0.755273	0.520128	0.235145	11.8145	chr13	100837554	101690496	852943	*	inter:3427	NA	NA	Intergenic	mm10_cpg_inter
179	chr4	88117505	88117770	266	4	0.731782	0.43717	0.294613	11.8122	chr4	88116299	88120298	4000	+	1to5kb:27763	ENSMUST00000159342.7	230393	Focad	mm10_genes_1to5kb
179	chr4	88117505	88117770	266	4	0.731782	0.43717	0.294613	11.8122	chr4	88117040	88121039	4000	+	1to5kb:27764	ENSMUST00000093569.2	735282	Mir491	mm10_genes_1to5kb
179	chr4	88117505	88117770	266	4	0.731782	0.43717	0.294613	11.8122	chr4	88094676	88121269	26594	+	intron:141352	ENSMUST00000129967.1	230393	Focad	mm10_genes_introns
179	chr4	88117505	88117770	266	4	0.731782	0.43717	0.294613	11.8122	chr4	88094676	88121269	26594	+	intron:141353	ENSMUST00000097992.9	230393	Focad	mm10_genes_introns
179	chr4	88117505	88117770	266	4	0.731782	0.43717	0.294613	11.8122	chr4	88094676	88121269	26594	+	intron:141396	ENSMUST00000161058.7	230393	Focad	mm10_genes_introns
179	chr4	88117505	88117770	266	4	0.731782	0.43717	0.294613	11.8122	chr4	88099070	88717899	618830	*	inter:8294	NA	NA	Intergenic	mm10_cpg_inter
180	chr18	6284603	6284920	318	5	0.828971	0.615088	0.213883	11.8079	chr18	6245597	6485941	240345	*	inter:5549	NA	NA	Intergenic	mm10_cpg_inter
181	chr4	16097171	16098368	1198	4	0.809084	0.562379	0.246705	11.8064	chr4	16018275	16159131	140857	*	inter:8044	NA	NA	Intergenic	mm10_cpg_inter
182	chr3	4519463	4519735	273	4	0.867768	0.59424	0.273529	11.7997	chr3	3313249	5215317	1902069	*	inter:7401	NA	NA	Intergenic	mm10_cpg_inter
183	chr6	16964146	16964564	419	5	0.527443	0.2848	0.242643	11.7989	chr6	15725405	17060999	1335595	*	inter:9856	NA	NA	Intergenic	mm10_cpg_inter
184	chr16	6781985	6782330	346	5	0.710746	0.484256	0.22649	11.7904	chr16	6487867	6809206	321340	+	intron:571661	ENSMUST00000230658.1	268859	Rbfox1	mm10_genes_introns
184	chr16	6781985	6782330	346	5	0.710746	0.484256	0.22649	11.7904	chr16	6487867	6809206	321340	+	intron:571676	ENSMUST00000056416.8	268859	Rbfox1	mm10_genes_introns
184	chr16	6781985	6782330	346	5	0.710746	0.484256	0.22649	11.7904	chr16	6353154	8420539	2067386	*	inter:4561	NA	NA	Intergenic	mm10_cpg_inter
185	chr5	119242043	119242254	212	5	0.855808	0.606722	0.249086	11.79	chr5	119010425	119666092	655668	*	inter:9490	NA	NA	Intergenic	mm10_cpg_inter
186	chr15	20092091	20092295	205	5	0.86287	0.652323	0.210547	11.7884	chr15	13177415	25360174	12182760	*	inter:4004	NA	NA	Intergenic	mm10_cpg_inter
187	chr6	65842678	65843021	344	5	0.710504	0.439358	0.271146	11.786	chr6	65831372	65855948	24577	+	intron:229821	ENSMUST00000031976.13	70779	Prdm5	mm10_genes_introns
187	chr6	65842678	65843021	344	5	0.710504	0.439358	0.271146	11.786	chr6	65831372	65886084	54713	+	intron:229836	ENSMUST00000081219.13	70779	Prdm5	mm10_genes_introns
187	chr6	65842678	65843021	344	5	0.710504	0.439358	0.271146	11.786	chr6	65831372	65869180	37809	+	intron:229842	ENSMUST00000031973.12	70779	Prdm5	mm10_genes_introns
187	chr6	65842678	65843021	344	5	0.710504	0.439358	0.271146	11.786	chr6	65831372	65855948	24577	+	intron:229852	ENSMUST00000172638.1	70779	Prdm5	mm10_genes_introns
187	chr6	65842678	65843021	344	5	0.710504	0.439358	0.271146	11.786	chr6	65783339	66531128	747790	*	inter:10052	NA	NA	Intergenic	mm10_cpg_inter
188	chr14	23223251	23224295	1045	5	0.816578	0.605998	0.210579	11.7696	chr14	22023859	23999686	1975828	*	inter:3582	NA	NA	Intergenic	mm10_cpg_inter
189	chr17	68454363	68455082	720	4	0.797476	0.567686	0.22979	11.7412	chr17	68425746	68455692	29947	+	intron:609720	ENSMUST00000150573.7	320858	L3mbtl4	mm10_genes_introns
189	chr17	68454363	68455082	720	4	0.797476	0.567686	0.22979	11.7412	chr17	68425746	68455692	29947	+	intron:609726	ENSMUST00000139383.7	320858	L3mbtl4	mm10_genes_introns
189	chr17	68454363	68455082	720	4	0.797476	0.567686	0.22979	11.7412	chr17	68425746	68455692	29947	+	intron:609738	ENSMUST00000124543.7	320858	L3mbtl4	mm10_genes_introns
189	chr17	68454363	68455082	720	4	0.797476	0.567686	0.22979	11.7412	chr17	68425746	68455692	29947	+	intron:609753	ENSMUST00000093007.5	320858	L3mbtl4	mm10_genes_introns
189	chr17	68454363	68455082	720	4	0.797476	0.567686	0.22979	11.7412	chr17	68277978	68832837	554860	*	inter:5423	NA	NA	Intergenic	mm10_cpg_inter
190	chr10	84188292	84188866	575	5	0.793461	0.595089	0.198372	11.7244	chr10	83727230	84436222	708993	*	inter:1188	NA	NA	Intergenic	mm10_cpg_inter
191	chr8	19122586	19123291	706	4	0.728323	0.491614	0.236709	11.7169	chr8	19122752	19123751	1000	+	promoter:64005	ENSMUST00000064475.3	360211	Defb34	mm10_genes_promoters
191	chr8	19122586	19123291	706	4	0.728323	0.491614	0.236709	11.7169	chr8	19118752	19122751	4000	+	1to5kb:64005	ENSMUST00000064475.3	360211	Defb34	mm10_genes_1to5kb
191	chr8	19122586	19123291	706	4	0.728323	0.491614	0.236709	11.7169	chr8	18955000	19531155	576156	*	inter:11436	NA	NA	Intergenic	mm10_cpg_inter
192	chr16	21163614	21164354	741	5	0.727017	0.50775	0.219268	11.7118	chr16	20737765	21200590	462826	*	inter:4667	NA	NA	Intergenic	mm10_cpg_inter
193	chr13	39522533	39522801	269	5	0.827439	0.592047	0.235392	11.6376	chr13	38964747	40699948	1735202	*	inter:3124	NA	NA	Intergenic	mm10_cpg_inter
194	chr2	114909276	114909611	336	5	0.841507	0.617746	0.223761	11.6162	chr2	114901941	114975429	73489	+	intron:59650	ENSMUST00000144368.1	NA	Intergenic	mm10_genes_introns
194	chr2	114909276	114909611	336	5	0.841507	0.617746	0.223761	11.6162	chr2	114898250	115021771	123522	-	intron:91962	ENSMUST00000187687.1	NA	Intergenic	mm10_genes_introns
194	chr2	114909276	114909611	336	5	0.841507	0.617746	0.223761	11.6162	chr2	114658981	115577351	918371	*	inter:6871	NA	NA	Intergenic	mm10_cpg_inter
195	chr16	18429521	18429740	220	5	0.662021	0.424037	0.237983	11.5879	chr16	18427853	18431852	4000	-	1to5kb:118285	ENSMUST00000115609.9	12846	Comt	mm10_genes_1to5kb
195	chr16	18429521	18429740	220	5	0.662021	0.424037	0.237983	11.5879	chr16	18427605	18431604	4000	-	1to5kb:118286	ENSMUST00000000335.11	12846	Comt	mm10_genes_1to5kb
195	chr16	18429521	18429740	220	5	0.662021	0.424037	0.237983	11.5879	chr16	18426560	18436560	10001	+	intron:574065	ENSMUST00000205679.1	26462	Txnrd2	mm10_genes_introns
195	chr16	18429521	18429740	220	5	0.662021	0.424037	0.237983	11.5879	chr16	18426560	18429810	3251	+	intron:574081	ENSMUST00000206606.1	26462	Txnrd2	mm10_genes_introns
195	chr16	18429521	18429740	220	5	0.662021	0.424037	0.237983	11.5879	chr16	18426560	18429810	3251	+	intron:574097	ENSMUST00000115606.7	26462	Txnrd2	mm10_genes_introns
195	chr16	18429521	18429740	220	5	0.662021	0.424037	0.237983	11.5879	chr16	18426560	18429810	3251	+	intron:574114	ENSMUST00000115604.7	26462	Txnrd2	mm10_genes_introns
195	chr16	18429521	18429740	220	5	0.662021	0.424037	0.237983	11.5879	chr16	18426560	18429810	3251	+	intron:574124	ENSMUST00000177856.7	26462	Txnrd2	mm10_genes_introns
195	chr16	18429521	18429740	220	5	0.662021	0.424037	0.237983	11.5879	chr16	18426560	18429810	3251	+	intron:574141	ENSMUST00000178093.2	26462	Txnrd2	mm10_genes_introns
195	chr16	18429521	18429740	220	5	0.662021	0.424037	0.237983	11.5879	chr16	18426560	18429810	3251	+	intron:574157	ENSMUST00000115605.7	26462	Txnrd2	mm10_genes_introns
195	chr16	18429521	18429740	220	5	0.662021	0.424037	0.237983	11.5879	chr16	18426560	18429810	3251	+	intron:574173	ENSMUST00000206151.1	26462	Txnrd2	mm10_genes_introns
195	chr16	18429521	18429740	220	5	0.662021	0.424037	0.237983	11.5879	chr16	18426560	18429810	3251	+	intron:574189	ENSMUST00000131303.7	26462	Txnrd2	mm10_genes_introns
195	chr16	18429521	18429740	220	5	0.662021	0.424037	0.237983	11.5879	chr16	18428756	18429810	1055	+	intron:574192	ENSMUST00000126778.7	26462	Txnrd2	mm10_genes_introns
195	chr16	18429521	18429740	220	5	0.662021	0.424037	0.237983	11.5879	chr16	18429030	18429810	781	+	intron:574195	ENSMUST00000144233.2	26462	Txnrd2	mm10_genes_introns
195	chr16	18429521	18429740	220	5	0.662021	0.424037	0.237983	11.5879	chr16	18428662	18430661	2000	*	shelf:9616	NA	NA	Intergenic	mm10_cpg_shelves
196	chr18	20914354	20915142	789	4	0.747783	0.519283	0.2285	11.5875	chr18	20900568	20957350	56783	*	inter:5592	NA	NA	Intergenic	mm10_cpg_inter
197	chr4	73187770	73187912	143	4	0.944291	0.703822	0.240469	11.5619	chr4	72205676	73786553	1580878	*	inter:8267	NA	NA	Intergenic	mm10_cpg_inter
198	chr5	11907779	11907883	105	5	0.92549	0.736603	0.188887	11.5619	chr5	11907719	11907938	220	-	exon:239615	ENSMUST00000200042.1	NA	Intergenic	mm10_genes_exons
198	chr5	11907779	11907883	105	5	0.92549	0.736603	0.188887	11.5619	chr5	9270517	12379361	3108845	*	inter:8982	NA	NA	Intergenic	mm10_cpg_inter
199	chr1	9478631	9479877	1247	4	0.872448	0.663344	0.209104	11.5617	chr1	9304021	9541268	237248	*	inter:19	NA	NA	Intergenic	mm10_cpg_inter
200	chr15	73372789	73372919	131	5	0.871472	0.649842	0.22163	11.5527	chr15	73360338	73394647	34310	-	intron:560855	ENSMUST00000226988.2	14083	Ptk2	mm10_genes_introns
200	chr15	73372789	73372919	131	5	0.871472	0.649842	0.22163	11.5527	chr15	73343360	73394647	51288	-	intron:560886	ENSMUST00000110036.10	14083	Ptk2	mm10_genes_introns
200	chr15	73372789	73372919	131	5	0.871472	0.649842	0.22163	11.5527	chr15	73343360	73394647	51288	-	intron:560920	ENSMUST00000239146.1	14083	Ptk2	mm10_genes_introns
200	chr15	73372789	73372919	131	5	0.871472	0.649842	0.22163	11.5527	chr15	73365196	73394647	29452	-	intron:560950	ENSMUST00000227569.1	14083	Ptk2	mm10_genes_introns
200	chr15	73372789	73372919	131	5	0.871472	0.649842	0.22163	11.5527	chr15	73331016	73394647	63632	-	intron:561018	ENSMUST00000226791.1	14083	Ptk2	mm10_genes_introns
200	chr15	73372789	73372919	131	5	0.871472	0.649842	0.22163	11.5527	chr15	73343360	73391758	48399	-	intron:561024	ENSMUST00000228180.2	14083	Ptk2	mm10_genes_introns
200	chr15	73372789	73372919	131	5	0.871472	0.649842	0.22163	11.5527	chr15	73343360	73423008	79649	-	intron:561030	ENSMUST00000226466.1	14083	Ptk2	mm10_genes_introns
200	chr15	73372789	73372919	131	5	0.871472	0.649842	0.22163	11.5527	chr15	73343360	73391758	48399	-	intron:561031	ENSMUST00000226848.1	14083	Ptk2	mm10_genes_introns
200	chr15	73372789	73372919	131	5	0.871472	0.649842	0.22163	11.5527	chr15	73343360	73392343	48984	-	intron:561034	ENSMUST00000226893.1	14083	Ptk2	mm10_genes_introns
200	chr15	73372789	73372919	131	5	0.871472	0.649842	0.22163	11.5527	chr15	73189472	73418559	229088	*	inter:4137	NA	NA	Intergenic	mm10_cpg_inter
201	chr19	12151821	12152235	415	5	0.838566	0.614817	0.223749	11.5493	chr19	11970408	12497006	526599	*	inter:6069	NA	NA	Intergenic	mm10_cpg_inter
202	chr3	117146868	117147785	918	4	0.811658	0.587015	0.224643	11.5489	chr3	116812332	117356091	543760	*	inter:7870	NA	NA	Intergenic	mm10_cpg_inter
203	chr17	92968934	92969233	300	4	0.797706	0.523758	0.273949	11.5173	chr17	91092779	93198757	2105979	*	inter:5532	NA	NA	Intergenic	mm10_cpg_inter
204	chr2	40336193	40337037	845	5	0.705664	0.473433	0.232231	11.5102	chr2	39230493	42648851	3418359	*	inter:6633	NA	NA	Intergenic	mm10_cpg_inter
205	chr17	28152968	28153054	87	5	0.793476	0.548181	0.245295	11.5058	chr17	28152521	28153558	1038	+	intron:599913	ENSMUST00000043503.10	268935	Scube3	mm10_genes_introns
205	chr17	28152968	28153054	87	5	0.793476	0.548181	0.245295	11.5058	chr17	28152521	28153558	1038	+	intron:599934	ENSMUST00000233905.1	268935	Scube3	mm10_genes_introns
205	chr17	28152968	28153054	87	5	0.793476	0.548181	0.245295	11.5058	chr17	28152521	28153558	1038	+	intron:599955	ENSMUST00000132670.2	268935	Scube3	mm10_genes_introns
205	chr17	28152968	28153054	87	5	0.793476	0.548181	0.245295	11.5058	chr17	28152521	28153558	1038	+	intron:599974	ENSMUST00000137147.8	268935	Scube3	mm10_genes_introns
205	chr17	28152968	28153054	87	5	0.793476	0.548181	0.245295	11.5058	chr17	28146824	28172932	26109	*	inter:5127	NA	NA	Intergenic	mm10_cpg_inter
206	chr7	19837350	19837509	160	4	0.684595	0.383698	0.300897	11.4917	chr7	19826763	19848140	21378	*	inter:10590	NA	NA	Intergenic	mm10_cpg_inter
207	chr9	28096490	28096623	134	4	0.924694	0.686035	0.238659	11.4878	chr9	27791447	28404327	612881	+	intron:348921	ENSMUST00000115243.8	330908	Opcml	mm10_genes_introns
207	chr9	28096490	28096623	134	4	0.924694	0.686035	0.238659	11.4878	chr9	27304604	28399241	1094638	*	inter:12171	NA	NA	Intergenic	mm10_cpg_inter
208	chr10	35046325	35046691	367	4	0.729853	0.491632	0.238221	11.4876	chr10	34881901	35063632	181732	+	intron:389860	ENSMUST00000214886.1	NA	Intergenic	mm10_genes_introns
208	chr10	35046325	35046691	367	4	0.729853	0.491632	0.238221	11.4876	chr10	34422535	36502874	2080340	*	inter:863	NA	NA	Intergenic	mm10_cpg_inter
209	chr4	10660996	10661351	356	4	0.841285	0.613188	0.228097	11.4518	chr4	10509819	10742887	233069	-	intron:155808	ENSMUST00000145856.1	73624	1700123O12Rik	mm10_genes_introns
209	chr4	10660996	10661351	356	4	0.841285	0.613188	0.228097	11.4518	chr4	10508099	10742887	234789	-	intron:155810	ENSMUST00000146783.7	73624	1700123O12Rik	mm10_genes_introns
209	chr4	10660996	10661351	356	4	0.841285	0.613188	0.228097	11.4518	chr4	9864096	10870290	1006195	*	inter:8020	NA	NA	Intergenic	mm10_cpg_inter
210	chr12	21986462	21986532	71	4	0.899615	0.612938	0.286677	11.4464	chr12	21903568	22026375	122808	*	inter:2540	NA	NA	Intergenic	mm10_cpg_inter
211	chr19	27500232	27501055	824	4	0.795221	0.576591	0.21863	11.4415	chr19	27434196	28007246	573051	*	inter:6122	NA	NA	Intergenic	mm10_cpg_inter
212	chr14	53071051	53071276	226	5	0.838519	0.600303	0.238216	11.436	chr14	53067763	53071762	4000	+	1to5kb:106040	ENSMUST00000196079.1	NA	Intergenic	mm10_genes_1to5kb
212	chr14	53071051	53071276	226	5	0.838519	0.600303	0.238216	11.436	chr14	53068004	53072003	4000	+	1to5kb:106041	ENSMUST00000103607.2	NA	Intergenic	mm10_genes_1to5kb
212	chr14	53071051	53071276	226	5	0.838519	0.600303	0.238216	11.436	chr14	52309185	54249699	1940515	*	inter:3708	NA	NA	Intergenic	mm10_cpg_inter
213	chr18	35461718	35461971	254	4	0.868062	0.629967	0.238095	11.4329	chr18	35418196	35498790	80595	-	intron:642917	ENSMUST00000237896.1	81500	Sil1	mm10_genes_introns
213	chr18	35461718	35461971	254	4	0.868062	0.629967	0.238095	11.4329	chr18	35438381	35498790	60410	-	intron:642925	ENSMUST00000235619.1	81500	Sil1	mm10_genes_introns
213	chr18	35461718	35461971	254	4	0.868062	0.629967	0.238095	11.4329	chr18	35438381	35498790	60410	-	intron:642934	ENSMUST00000025215.9	81500	Sil1	mm10_genes_introns
213	chr18	35461718	35461971	254	4	0.868062	0.629967	0.238095	11.4329	chr18	35418196	35498790	80595	-	intron:642941	ENSMUST00000235778.1	81500	Sil1	mm10_genes_introns
213	chr18	35461718	35461971	254	4	0.868062	0.629967	0.238095	11.4329	chr18	35438381	35499578	61198	-	intron:642943	ENSMUST00000237232.1	81500	Sil1	mm10_genes_introns
213	chr18	35461718	35461971	254	4	0.868062	0.629967	0.238095	11.4329	chr18	35438381	35498790	60410	-	intron:642946	ENSMUST00000236007.1	81500	Sil1	mm10_genes_introns
213	chr18	35461718	35461971	254	4	0.868062	0.629967	0.238095	11.4329	chr18	35438381	35498790	60410	-	intron:642948	ENSMUST00000235524.1	81500	Sil1	mm10_genes_introns
213	chr18	35461718	35461971	254	4	0.868062	0.629967	0.238095	11.4329	chr18	35438381	35492858	54478	-	intron:642949	ENSMUST00000235691.1	81500	Sil1	mm10_genes_introns
213	chr18	35461718	35461971	254	4	0.868062	0.629967	0.238095	11.4329	chr18	35123505	35494628	371124	*	inter:5649	NA	NA	Intergenic	mm10_cpg_inter
214	chr16	43052911	43053045	135	5	0.862877	0.633447	0.22943	11.4287	chr16	43024988	43146896	121909	+	intron:579172	ENSMUST00000126354.7	56490	Zbtb20	mm10_genes_introns
214	chr16	43052911	43053045	135	5	0.862877	0.633447	0.22943	11.4287	chr16	43024988	43072423	47436	+	intron:579178	ENSMUST00000131689.7	56490	Zbtb20	mm10_genes_introns
214	chr16	43052911	43053045	135	5	0.862877	0.633447	0.22943	11.4287	chr16	43024988	43302568	277581	+	intron:579180	ENSMUST00000132881.7	56490	Zbtb20	mm10_genes_introns
214	chr16	43052911	43053045	135	5	0.862877	0.633447	0.22943	11.4287	chr16	43024988	43146896	121909	+	intron:579184	ENSMUST00000151244.7	56490	Zbtb20	mm10_genes_introns
214	chr16	43052911	43053045	135	5	0.862877	0.633447	0.22943	11.4287	chr16	43024988	43072423	47436	+	intron:579194	ENSMUST00000151290.7	56490	Zbtb20	mm10_genes_introns
214	chr16	43052911	43053045	135	5	0.862877	0.633447	0.22943	11.4287	chr16	43024988	43072423	47436	+	intron:579202	ENSMUST00000114694.8	56490	Zbtb20	mm10_genes_introns
214	chr16	43052911	43053045	135	5	0.862877	0.633447	0.22943	11.4287	chr16	42880400	43614396	733997	*	inter:4782	NA	NA	Intergenic	mm10_cpg_inter
215	chr1	115803522	115803668	147	4	0.917116	0.678327	0.23879	11.4059	chr1	115685219	115900929	215711	+	intron:12605	ENSMUST00000043725.8	636808	Cntnap5a	mm10_genes_introns
215	chr1	115803522	115803668	147	4	0.917116	0.678327	0.23879	11.4059	chr1	112420952	118306996	5886045	*	inter:389	NA	NA	Intergenic	mm10_cpg_inter
216	chr5	58251485	58251780	296	5	0.774967	0.537433	0.237534	11.3776	chr5	57724501	62761845	5037345	*	inter:9191	NA	NA	Intergenic	mm10_cpg_inter
217	chr10	22410619	22410799	181	5	0.554687	0.272579	0.282109	11.3738	chr10	22409514	22413513	4000	+	1to5kb:78486	ENSMUST00000180658.1	NA	Intergenic	mm10_genes_1to5kb
217	chr10	22410619	22410799	181	5	0.554687	0.272579	0.282109	11.3738	chr10	22278268	22641255	362988	*	inter:823	NA	NA	Intergenic	mm10_cpg_inter
218	chr11	102364674	102364907	234	5	0.538389	0.312558	0.225831	11.353	chr11	102363705	102364704	1000	-	promoter:92339	ENSMUST00000145636.7	20533	Slc4a1	mm10_genes_promoters
218	chr11	102364674	102364907	234	5	0.538389	0.312558	0.225831	11.353	chr11	102361569	102365568	4000	-	1to5kb:92338	ENSMUST00000149993.1	20533	Slc4a1	mm10_genes_1to5kb
218	chr11	102364674	102364907	234	5	0.538389	0.312558	0.225831	11.353	chr11	102364705	102368704	4000	-	1to5kb:92339	ENSMUST00000145636.7	20533	Slc4a1	mm10_genes_1to5kb
218	chr11	102364674	102364907	234	5	0.538389	0.312558	0.225831	11.353	chr11	102361464	102365056	3593	-	intron:463172	ENSMUST00000006749.9	20533	Slc4a1	mm10_genes_introns
218	chr11	102364674	102364907	234	5	0.538389	0.312558	0.225831	11.353	chr11	102362700	102365056	2357	-	intron:463183	ENSMUST00000128405.1	20533	Slc4a1	mm10_genes_introns
218	chr11	102364674	102364907	234	5	0.538389	0.312558	0.225831	11.353	chr11	102361464	102366062	4599	-	intron:463184	ENSMUST00000151050.1	20533	Slc4a1	mm10_genes_introns
218	chr11	102364674	102364907	234	5	0.538389	0.312558	0.225831	11.353	chr11	102324238	102389273	65036	*	inter:2216	NA	NA	Intergenic	mm10_cpg_inter
219	chr1	56923615	56923921	307	4	0.77295	0.509528	0.263421	11.3197	chr1	56899118	56969652	70535	-	intron:26785	ENSMUST00000042857.13	212712	Satb2	mm10_genes_introns
219	chr1	56923615	56923921	307	4	0.77295	0.509528	0.263421	11.3197	chr1	56899118	56948078	48961	-	intron:26794	ENSMUST00000114415.9	212712	Satb2	mm10_genes_introns
219	chr1	56923615	56923921	307	4	0.77295	0.509528	0.263421	11.3197	chr1	56871785	56948078	76294	-	intron:26801	ENSMUST00000177424.1	212712	Satb2	mm10_genes_introns
219	chr1	56923615	56923921	307	4	0.77295	0.509528	0.263421	11.3197	chr1	55410649	56965618	1554970	*	inter:175	NA	NA	Intergenic	mm10_cpg_inter
220	chr3	136781677	136781952	276	5	0.902469	0.704424	0.198045	11.3039	chr3	136780561	136797725	17165	+	intron:118059	ENSMUST00000124206.1	19055	Ppp3ca	mm10_genes_introns
220	chr3	136781677	136781952	276	5	0.902469	0.704424	0.198045	11.3039	chr3	136670902	136797725	126824	+	intron:118060	ENSMUST00000070198.13	19055	Ppp3ca	mm10_genes_introns
220	chr3	136781677	136781952	276	5	0.902469	0.704424	0.198045	11.3039	chr3	136670902	136797725	126824	+	intron:118072	ENSMUST00000056758.8	19055	Ppp3ca	mm10_genes_introns
220	chr3	136781677	136781952	276	5	0.902469	0.704424	0.198045	11.3039	chr3	136675683	137619638	943956	*	inter:7936	NA	NA	Intergenic	mm10_cpg_inter
221	chr4	3321488	3321807	320	4	0.862809	0.594158	0.268651	11.3012	chr4	3235231	3570583	335353	*	inter:7997	NA	NA	Intergenic	mm10_cpg_inter
222	chr12	102969456	102969732	277	4	0.883647	0.657728	0.225918	11.2715	chr12	102949576	102991349	41774	+	intron:479846	ENSMUST00000101099.11	217843	Unc79	mm10_genes_introns
222	chr12	102969456	102969732	277	4	0.883647	0.657728	0.225918	11.2715	chr12	102949576	102991349	41774	+	intron:479894	ENSMUST00000179002.7	217843	Unc79	mm10_genes_introns
222	chr12	102969456	102969732	277	4	0.883647	0.657728	0.225918	11.2715	chr12	102953645	103237817	284173	*	inter:2883	NA	NA	Intergenic	mm10_cpg_inter
223	chr5	26105062	26105362	301	4	0.777596	0.456425	0.321171	11.2693	chr5	26105292	26105362	71	-	5UTR:26080	ENSMUST00000063524.2	381622	5031410I06Rik	mm10_genes_5UTRs
223	chr5	26105062	26105362	301	4	0.777596	0.456425	0.321171	11.2693	chr5	26105153	26105362	210	-	exon:241504	ENSMUST00000063524.2	381622	5031410I06Rik	mm10_genes_exons
223	chr5	26105062	26105362	301	4	0.777596	0.456425	0.321171	11.2693	chr5	26104164	26105152	989	-	intron:202306	ENSMUST00000063524.2	381622	5031410I06Rik	mm10_genes_introns
223	chr5	26105062	26105362	301	4	0.777596	0.456425	0.321171	11.2693	chr5	26075017	26813537	738521	*	inter:9034	NA	NA	Intergenic	mm10_cpg_inter
224	chr13	69885791	69886567	777	4	0.816723	0.570844	0.245879	11.2636	chr13	69814222	70633316	819095	*	inter:3302	NA	NA	Intergenic	mm10_cpg_inter
225	chr3	62116060	62116495	436	4	0.858782	0.610589	0.248192	11.2553	chr3	61369666	62334717	965052	*	inter:7561	NA	NA	Intergenic	mm10_cpg_inter
226	chr11	80926629	80926857	229	5	0.864757	0.657297	0.20746	11.2522	chr11	80894125	80952479	58355	-	intron:457355	ENSMUST00000021045.12	11418	Asic2	mm10_genes_introns
226	chr11	80926629	80926857	229	5	0.864757	0.657297	0.20746	11.2522	chr11	80894125	80952479	58355	-	intron:457364	ENSMUST00000066197.6	11418	Asic2	mm10_genes_introns
226	chr11	80926629	80926857	229	5	0.864757	0.657297	0.20746	11.2522	chr11	80814621	81147714	333094	*	inter:1958	NA	NA	Intergenic	mm10_cpg_inter
227	chr6	75882737	75883713	977	4	0.755838	0.536533	0.219306	11.246	chr6	73253001	76493805	3240805	*	inter:10082	NA	NA	Intergenic	mm10_cpg_inter
228	chr4	110502469	110502708	240	5	0.8008	0.579186	0.221614	11.2437	chr4	110397906	110580050	182145	+	intron:144796	ENSMUST00000106589.8	78933	Agbl4	mm10_genes_introns
228	chr4	110502469	110502708	240	5	0.8008	0.579186	0.221614	11.2437	chr4	110478588	110580050	101463	+	intron:144799	ENSMUST00000106587.8	78933	Agbl4	mm10_genes_introns
228	chr4	110502469	110502708	240	5	0.8008	0.579186	0.221614	11.2437	chr4	110478588	110580050	101463	+	intron:144802	ENSMUST00000106591.7	78933	Agbl4	mm10_genes_introns
228	chr4	110502469	110502708	240	5	0.8008	0.579186	0.221614	11.2437	chr4	110478588	110580050	101463	+	intron:144810	ENSMUST00000106592.7	78933	Agbl4	mm10_genes_introns
228	chr4	110502469	110502708	240	5	0.8008	0.579186	0.221614	11.2437	chr4	110478588	110580050	101463	+	intron:144822	ENSMUST00000080744.12	78933	Agbl4	mm10_genes_introns
228	chr4	110502469	110502708	240	5	0.8008	0.579186	0.221614	11.2437	chr4	110478588	110580050	101463	+	intron:144834	ENSMUST00000097920.8	78933	Agbl4	mm10_genes_introns
228	chr4	110502469	110502708	240	5	0.8008	0.579186	0.221614	11.2437	chr4	110401896	111410758	1008863	*	inter:8397	NA	NA	Intergenic	mm10_cpg_inter
229	chr8	12117659	12118092	434	5	0.821543	0.605669	0.215873	11.2434	chr8	11762775	12381050	618276	*	inter:11406	NA	NA	Intergenic	mm10_cpg_inter
230	chr2	3936829	3937039	211	5	0.816112	0.576321	0.239791	11.2426	chr2	3717800	4397152	679353	*	inter:6343	NA	NA	Intergenic	mm10_cpg_inter
231	chr5	43727176	43727357	182	4	0.786874	0.490402	0.296472	11.2374	chr5	43726373	43728270	1898	+	intron:182746	ENSMUST00000048150.14	231214	Cc2d2a	mm10_genes_introns
231	chr5	43727176	43727357	182	4	0.786874	0.490402	0.296472	11.2374	chr5	43726373	43729856	3484	+	intron:182789	ENSMUST00000125866.3	231214	Cc2d2a	mm10_genes_introns
231	chr5	43727176	43727357	182	4	0.786874	0.490402	0.296472	11.2374	chr5	43239199	43777621	538423	*	inter:9159	NA	NA	Intergenic	mm10_cpg_inter
232	chr4	47137497	47137830	334	5	0.598861	0.357949	0.240912	11.203	chr4	47096434	47204247	107814	*	inter:8190	NA	NA	Intergenic	mm10_cpg_inter
233	chr7	28508017	28508167	151	4	0.716104	0.405249	0.310856	11.1842	chr7	28423838	28598105	174268	-	intron:291217	ENSMUST00000040531.8	233033	Samd4b	mm10_genes_introns
233	chr7	28508017	28508167	151	4	0.716104	0.405249	0.310856	11.1842	chr7	28471712	28593811	122100	*	inter:10667	NA	NA	Intergenic	mm10_cpg_inter
234	chr16	9873029	9873374	346	4	0.739209	0.477937	0.261272	11.1825	chr16	9761984	9992119	230136	-	intron:584384	ENSMUST00000199708.4	14811	Grin2a	mm10_genes_introns
234	chr16	9873029	9873374	346	4	0.739209	0.477937	0.261272	11.1825	chr16	9761984	9992119	230136	-	intron:584397	ENSMUST00000115835.7	14811	Grin2a	mm10_genes_introns
234	chr16	9873029	9873374	346	4	0.739209	0.477937	0.261272	11.1825	chr16	9761984	9992119	230136	-	intron:584409	ENSMUST00000032331.7	14811	Grin2a	mm10_genes_introns
234	chr16	9873029	9873374	346	4	0.739209	0.477937	0.261272	11.1825	chr16	8835233	9988251	1153019	*	inter:4567	NA	NA	Intergenic	mm10_cpg_inter
235	chr14	94150414	94150998	585	4	0.895965	0.712833	0.183132	11.1711	chr14	93895055	99041503	5146449	*	inter:3907	NA	NA	Intergenic	mm10_cpg_inter
236	chr19	9602237	9603816	1580	4	0.84182	0.642896	0.198925	11.1581	chr19	9600121	9604120	4000	+	1to5kb:131333	ENSMUST00000179850.2	NA	Intergenic	mm10_genes_1to5kb
236	chr19	9602237	9603816	1580	4	0.84182	0.642896	0.198925	11.1581	chr19	9602104	9606103	4000	+	1to5kb:131334	ENSMUST00000189515.1	NA	Intergenic	mm10_genes_1to5kb
236	chr19	9602237	9603816	1580	4	0.84182	0.642896	0.198925	11.1581	chr19	8993931	9895271	901341	*	inter:6042	NA	NA	Intergenic	mm10_cpg_inter
237	chr8	30538124	30538533	410	4	0.852943	0.596641	0.256301	11.1207	chr8	29224013	31085605	1861593	*	inter:11492	NA	NA	Intergenic	mm10_cpg_inter
238	chr4	131137826	131138209	384	4	0.763591	0.546168	0.217424	11.1199	chr4	130954199	131169992	215794	*	inter:8610	NA	NA	Intergenic	mm10_cpg_inter
239	chr16	22524803	22524959	157	4	0.832537	0.57685	0.255687	11.1091	chr16	22523218	22527217	4000	+	1to5kb:116259	ENSMUST00000232238.1	NA	Intergenic	mm10_genes_1to5kb
239	chr16	22524803	22524959	157	4	0.832537	0.57685	0.255687	11.1091	chr16	22519636	22548651	29016	-	intron:587306	ENSMUST00000089925.9	110197	Dgkg	mm10_genes_introns
239	chr16	22524803	22524959	157	4	0.832537	0.57685	0.255687	11.1091	chr16	22519636	22548651	29016	-	intron:587330	ENSMUST00000023578.13	110197	Dgkg	mm10_genes_introns
239	chr16	22524803	22524959	157	4	0.832537	0.57685	0.255687	11.1091	chr16	22444194	22652808	208615	*	inter:4681	NA	NA	Intergenic	mm10_cpg_inter
240	chr7	140618353	140619820	1468	5	0.689792	0.474871	0.214922	11.102	chr7	140141847	140783633	641787	*	inter:11313	NA	NA	Intergenic	mm10_cpg_inter
241	chr9	77737524	77737626	103	4	0.44935	0.189763	0.259587	11.0999	chr9	77734269	77738268	4000	-	1to5kb:76440	ENSMUST00000215539.1	NA	Intergenic	mm10_genes_1to5kb
241	chr9	77737524	77737626	103	4	0.44935	0.189763	0.259587	11.0999	chr9	77659863	77746612	86750	*	inter:12494	NA	NA	Intergenic	mm10_cpg_inter
242	chr11	13495318	13495820	503	4	0.753567	0.50479	0.248778	11.0992	chr11	12468925	16253538	3784614	*	inter:1473	NA	NA	Intergenic	mm10_cpg_inter
243	chr7	75936284	75936447	164	5	0.892501	0.691551	0.20095	11.0965	chr7	75852707	78573922	2721216	*	inter:10917	NA	NA	Intergenic	mm10_cpg_inter
244	chr3	10814525	10814861	337	4	0.887971	0.645732	0.242239	11.0916	chr3	10444159	13467590	3023432	*	inter:7423	NA	NA	Intergenic	mm10_cpg_inter
245	chr18	33354594	33354842	249	5	0.821289	0.592537	0.228752	11.0851	chr18	33218112	33459800	241689	*	inter:5630	NA	NA	Intergenic	mm10_cpg_inter
246	chr7	36496481	36496590	110	4	0.939938	0.696892	0.243046	11.0529	chr7	35807050	36691311	884262	*	inter:10748	NA	NA	Intergenic	mm10_cpg_inter
247	chr5	51382421	51382794	374	5	0.769033	0.535329	0.233704	11.0492	chr5	50063229	52108977	2045749	*	inter:9173	NA	NA	Intergenic	mm10_cpg_inter
248	chr4	91873556	91874102	547	4	0.759267	0.533448	0.225819	11.0278	chr4	91404872	93330722	1925851	*	inter:8306	NA	NA	Intergenic	mm10_cpg_inter
249	chr4	69014678	69014920	243	5	0.792394	0.565079	0.227315	11.0247	chr4	68958137	70245183	1287047	*	inter:8263	NA	NA	Intergenic	mm10_cpg_inter
250	chr4	38230005	38230225	221	5	0.831658	0.615463	0.216195	11.0232	chr4	36955712	40139245	3183534	*	inter:8093	NA	NA	Intergenic	mm10_cpg_inter
251	chr3	67862851	67863192	342	4	0.819553	0.567411	0.252143	11.0173	chr3	67587082	68489635	902554	*	inter:7582	NA	NA	Intergenic	mm10_cpg_inter
252	chr1	166081633	166082144	512	4	0.813768	0.590383	0.223385	11.0154	chr1	166007586	166234496	226911	*	inter:586	NA	NA	Intergenic	mm10_cpg_inter
253	chr6	63941378	63941762	385	4	0.891151	0.707051	0.1841	11.0093	chr6	63931113	64056098	124986	+	intron:229662	ENSMUST00000159561.7	14804	Grid2	mm10_genes_introns
253	chr6	63941378	63941762	385	4	0.891151	0.707051	0.1841	11.0093	chr6	63931113	64056098	124986	+	intron:229670	ENSMUST00000095852.4	14804	Grid2	mm10_genes_introns
253	chr6	63941378	63941762	385	4	0.891151	0.707051	0.1841	11.0093	chr6	63931113	64056098	124986	+	intron:229686	ENSMUST00000161105.1	14804	Grid2	mm10_genes_introns
253	chr6	63941378	63941762	385	4	0.891151	0.707051	0.1841	11.0093	chr6	63261724	64724990	1463267	*	inter:10047	NA	NA	Intergenic	mm10_cpg_inter
254	chr7	119091368	119091515	148	4	0.760138	0.473302	0.286836	10.9972	chr7	118860224	119180310	320087	*	inter:11150	NA	NA	Intergenic	mm10_cpg_inter
255	chr1	23915575	23915746	172	4	0.667111	0.363135	0.303977	10.9951	chr1	23891994	23922037	30044	-	intron:23550	ENSMUST00000027339.13	98366	Smap1	mm10_genes_introns
255	chr1	23915575	23915746	172	4	0.667111	0.363135	0.303977	10.9951	chr1	23767205	23917718	150514	*	inter:66	NA	NA	Intergenic	mm10_cpg_inter
256	chr16	62877532	62877684	153	5	0.886642	0.681514	0.205128	10.9938	chr16	62854505	62885400	30896	+	intron:580806	ENSMUST00000023629.8	19128	Pros1	mm10_genes_introns
256	chr16	62877532	62877684	153	5	0.886642	0.681514	0.205128	10.9938	chr16	62858455	63853056	994602	*	inter:4833	NA	NA	Intergenic	mm10_cpg_inter
257	chr5	29277173	29277560	388	4	0.85194	0.658509	0.193431	10.9864	chr5	29276002	29280297	4296	-	exon:241721	ENSMUST00000199610.1	NA	Intergenic	mm10_genes_exons
257	chr5	29277173	29277560	388	4	0.85194	0.658509	0.193431	10.9864	chr5	29263476	29287390	23915	-	intron:202393	ENSMUST00000055195.10	56873	Lmbr1	mm10_genes_introns
257	chr5	29277173	29277560	388	4	0.85194	0.658509	0.193431	10.9864	chr5	29263476	29287390	23915	-	intron:202409	ENSMUST00000179191.5	56873	Lmbr1	mm10_genes_introns
257	chr5	29277173	29277560	388	4	0.85194	0.658509	0.193431	10.9864	chr5	29263476	29287390	23915	-	intron:202425	ENSMUST00000196321.4	56873	Lmbr1	mm10_genes_introns
257	chr5	29277173	29277560	388	4	0.85194	0.658509	0.193431	10.9864	chr5	29263476	29287390	23915	-	intron:202442	ENSMUST00000198105.4	56873	Lmbr1	mm10_genes_introns
257	chr5	29277173	29277560	388	4	0.85194	0.658509	0.193431	10.9864	chr5	29263476	29287390	23915	-	intron:202457	ENSMUST00000200564.4	56873	Lmbr1	mm10_genes_introns
257	chr5	29277173	29277560	388	4	0.85194	0.658509	0.193431	10.9864	chr5	29263476	29287390	23915	-	intron:202470	ENSMUST00000200149.1	56873	Lmbr1	mm10_genes_introns
257	chr5	29277173	29277560	388	4	0.85194	0.658509	0.193431	10.9864	chr5	29263476	29287390	23915	-	intron:202475	ENSMUST00000198367.1	56873	Lmbr1	mm10_genes_introns
257	chr5	29277173	29277560	388	4	0.85194	0.658509	0.193431	10.9864	chr5	29200294	29374025	173732	*	inter:9044	NA	NA	Intergenic	mm10_cpg_inter
258	chr3	78969857	78970084	228	4	0.914548	0.689148	0.2254	10.9847	chr3	78967800	78971799	4000	-	1to5kb:24105	ENSMUST00000036976.6	NA	Intergenic	mm10_genes_1to5kb
258	chr3	78969857	78970084	228	4	0.914548	0.689148	0.2254	10.9847	chr3	78969139	78971138	2000	*	shelf:15755	NA	NA	Intergenic	mm10_cpg_shelves
259	chr4	120098365	120098543	179	5	0.843069	0.635266	0.207803	10.9682	chr4	120093964	120099450	5487	+	exon:175397	ENSMUST00000106307.8	16656	Hivep3	mm10_genes_exons
259	chr4	120098365	120098543	179	5	0.843069	0.635266	0.207803	10.9682	chr4	120094489	120099450	4962	+	exon:175407	ENSMUST00000166542.2	16656	Hivep3	mm10_genes_exons
259	chr4	120098365	120098543	179	5	0.843069	0.635266	0.207803	10.9682	chr4	120037244	120144734	107491	*	inter:8477	NA	NA	Intergenic	mm10_cpg_inter
260	chr4	15495032	15495168	137	5	0.766476	0.518212	0.248264	10.9629	chr4	15270707	15941146	670440	*	inter:8041	NA	NA	Intergenic	mm10_cpg_inter
261	chr5	104188866	104188956	91	5	0.856455	0.622822	0.233633	10.9542	chr5	104051199	104455459	404261	*	inter:9345	NA	NA	Intergenic	mm10_cpg_inter
262	chr8	16312583	16312741	159	4	0.766598	0.492606	0.273992	10.9459	chr8	16288748	16346570	57823	-	intron:333062	ENSMUST00000082104.6	94109	Csmd1	mm10_genes_introns
262	chr8	16312583	16312741	159	4	0.766598	0.492606	0.273992	10.9459	chr8	16288748	16346570	57823	-	intron:333115	ENSMUST00000131778.7	94109	Csmd1	mm10_genes_introns
262	chr8	16312583	16312741	159	4	0.766598	0.492606	0.273992	10.9459	chr8	16288748	16346570	57823	-	intron:333125	ENSMUST00000138348.8	94109	Csmd1	mm10_genes_introns
262	chr8	16312583	16312741	159	4	0.766598	0.492606	0.273992	10.9459	chr8	15033177	17530716	2497540	*	inter:11432	NA	NA	Intergenic	mm10_cpg_inter
263	chr15	60967925	60968133	209	4	0.890045	0.663024	0.227022	10.943	chr15	60829076	61980947	1151872	*	inter:4119	NA	NA	Intergenic	mm10_cpg_inter
264	chr11	68825150	68825306	157	4	0.661414	0.920914	-0.2595	-10.9354	chr11	68822666	68829914	7249	-	intron:453133	ENSMUST00000018880.13	83431	Ndel1	mm10_genes_introns
264	chr11	68825150	68825306	157	4	0.661414	0.920914	-0.2595	-10.9354	chr11	68822666	68826169	3504	-	intron:453141	ENSMUST00000143899.1	83431	Ndel1	mm10_genes_introns
264	chr11	68825150	68825306	157	4	0.661414	0.920914	-0.2595	-10.9354	chr11	68696235	68848492	152258	*	inter:1786	NA	NA	Intergenic	mm10_cpg_inter
265	chr10	38221205	38221511	307	5	0.754058	0.509193	0.244865	10.9287	chr10	38217873	38221872	4000	-	1to5kb:82120	ENSMUST00000213786.1	NA	Intergenic	mm10_genes_1to5kb
265	chr10	38221205	38221511	307	5	0.754058	0.509193	0.244865	10.9287	chr10	37141317	39129881	1988565	*	inter:866	NA	NA	Intergenic	mm10_cpg_inter
266	chr4	136215020	136215172	153	5	0.655128	0.4191	0.236028	10.9268	chr4	136206648	136227407	20760	+	intron:150165	ENSMUST00000047526.7	230837	Asap3	mm10_genes_introns
266	chr4	136215020	136215172	153	5	0.655128	0.4191	0.236028	10.9268	chr4	136210664	136243920	33257	*	inter:8706	NA	NA	Intergenic	mm10_cpg_inter
267	chr13	44315888	44316048	161	5	0.863781	0.658143	0.205637	10.9241	chr13	43868932	44725659	856728	*	inter:3145	NA	NA	Intergenic	mm10_cpg_inter
268	chr10	104465089	104465321	233	5	0.883858	0.660918	0.22294	10.8863	chr10	103371773	105569439	2197667	*	inter:1264	NA	NA	Intergenic	mm10_cpg_inter
269	chr3	119588973	119589148	176	4	0.853228	0.606029	0.247199	10.8712	chr3	117873042	119778566	1905525	*	inter:7873	NA	NA	Intergenic	mm10_cpg_inter
270	chr1	84377886	84378042	157	4	0.785275	0.465761	0.319514	10.8525	chr1	84370876	84383784	12909	-	intron:30889	ENSMUST00000049126.12	227325	Dner	mm10_genes_introns
270	chr1	84377886	84378042	157	4	0.785275	0.465761	0.319514	10.8525	chr1	84288613	84691497	402885	*	inter:296	NA	NA	Intergenic	mm10_cpg_inter
271	chr1	79101070	79101400	331	4	0.819086	0.591483	0.227603	10.8522	chr1	78948913	79186597	237685	-	intron:30331	ENSMUST00000189296.1	102636764	Gm29536	mm10_genes_introns
271	chr1	79101070	79101400	331	4	0.819086	0.591483	0.227603	10.8522	chr1	78662550	79667573	1005024	*	inter:286	NA	NA	Intergenic	mm10_cpg_inter
272	chr18	68610076	68610193	118	5	0.894991	0.687243	0.207747	10.85	chr18	68304445	69194192	889748	*	inter:5828	NA	NA	Intergenic	mm10_cpg_inter
273	chr8	21656636	21656727	92	4	0.864092	0.59197	0.272122	10.8474	chr8	21656532	21656735	204	+	exon:380014	ENSMUST00000079528.5	23855	Defa17	mm10_genes_exons
273	chr8	21656636	21656727	92	4	0.864092	0.59197	0.272122	10.8474	chr8	21656642	21656735	94	+	3UTR:38778	ENSMUST00000079528.5	23855	Defa17	mm10_genes_3UTRs
273	chr8	21656636	21656727	92	4	0.864092	0.59197	0.272122	10.8474	chr8	20561947	22009382	1447436	*	inter:11443	NA	NA	Intergenic	mm10_cpg_inter
274	chr3	26187481	26187830	350	4	0.765135	0.524359	0.240776	10.83	chr3	26184812	26331003	146192	-	intron:120921	ENSMUST00000193603.5	192167	Nlgn1	mm10_genes_introns
274	chr3	26187481	26187830	350	4	0.765135	0.524359	0.240776	10.83	chr3	26184812	26331003	146192	-	intron:120938	ENSMUST00000192774.1	192167	Nlgn1	mm10_genes_introns
274	chr3	26187481	26187830	350	4	0.765135	0.524359	0.240776	10.83	chr3	25148420	26327358	1178939	*	inter:7443	NA	NA	Intergenic	mm10_cpg_inter
275	chr2	42034591	42034751	161	4	0.871702	0.611288	0.260413	10.805	chr2	41960779	42323593	362815	-	intron:80445	ENSMUST00000052550.12	94217	Lrp1b	mm10_genes_introns
275	chr2	42034591	42034751	161	4	0.871702	0.611288	0.260413	10.805	chr2	41435634	42323593	887960	-	intron:80550	ENSMUST00000203080.2	94217	Lrp1b	mm10_genes_introns
275	chr2	42034591	42034751	161	4	0.871702	0.611288	0.260413	10.805	chr2	41960779	42323593	362815	-	intron:80560	ENSMUST00000138700.6	94217	Lrp1b	mm10_genes_introns
275	chr2	42034591	42034751	161	4	0.871702	0.611288	0.260413	10.805	chr2	39230493	42648851	3418359	*	inter:6633	NA	NA	Intergenic	mm10_cpg_inter
276	chr13	20946559	20947098	540	4	0.795217	0.590575	0.204643	10.795	chr13	20941906	20979463	37558	+	intron:494458	ENSMUST00000021757.4	27052	Aoah	mm10_genes_introns
276	chr13	20946559	20947098	540	4	0.795217	0.590575	0.204643	10.795	chr13	20095659	21175977	1080319	*	inter:3042	NA	NA	Intergenic	mm10_cpg_inter
277	chr2	176728334	176728917	584	4	0.883796	0.67097	0.212826	10.7862	chr2	174765099	178115042	3349944	*	inter:7354	NA	NA	Intergenic	mm10_cpg_inter
278	chr5	39804666	39804885	220	5	0.659031	0.405066	0.253965	10.7762	chr5	39648903	41703738	2054836	*	inter:9155	NA	NA	Intergenic	mm10_cpg_inter
279	chr13	98743358	98743476	119	5	0.835919	0.633824	0.202095	10.7652	chr13	98743411	98743540	130	-	exon:617739	ENSMUST00000099277.11	218503	Fcho2	mm10_genes_exons
279	chr13	98743358	98743476	119	5	0.835919	0.633824	0.202095	10.7652	chr13	98743411	98743540	130	-	exon:617765	ENSMUST00000040340.15	218503	Fcho2	mm10_genes_exons
279	chr13	98743358	98743476	119	5	0.835919	0.633824	0.202095	10.7652	chr13	98743411	98743540	130	-	exon:617782	ENSMUST00000225945.1	218503	Fcho2	mm10_genes_exons
279	chr13	98743358	98743476	119	5	0.835919	0.633824	0.202095	10.7652	chr13	98735131	98743410	8280	-	intron:513798	ENSMUST00000099277.11	218503	Fcho2	mm10_genes_introns
279	chr13	98743358	98743476	119	5	0.835919	0.633824	0.202095	10.7652	chr13	98735131	98743410	8280	-	intron:513824	ENSMUST00000040340.15	218503	Fcho2	mm10_genes_introns
279	chr13	98743358	98743476	119	5	0.835919	0.633824	0.202095	10.7652	chr13	98735131	98743410	8280	-	intron:513855	ENSMUST00000225945.1	218503	Fcho2	mm10_genes_introns
279	chr13	98743358	98743476	119	5	0.835919	0.633824	0.202095	10.7652	chr13	98743411	98743540	130	-	3UTR:63311	ENSMUST00000099277.11	218503	Fcho2	mm10_genes_3UTRs
279	chr13	98743358	98743476	119	5	0.835919	0.633824	0.202095	10.7652	chr13	98699187	98810431	111245	*	inter:3408	NA	NA	Intergenic	mm10_cpg_inter
280	chr16	86731195	86731466	272	4	0.821262	0.539058	0.282203	10.7639	chr16	85905103	87350186	1445084	*	inter:4859	NA	NA	Intergenic	mm10_cpg_inter
281	chr1	162618802	162619228	427	4	0.792108	0.578839	0.213268	10.7542	chr1	162575603	162735970	160368	*	inter:570	NA	NA	Intergenic	mm10_cpg_inter
282	chr13	5604887	5605085	199	4	0.861816	0.610321	0.251495	10.75	chr13	5541985	5638844	96860	-	intron:503239	ENSMUST00000222871.1	NA	Intergenic	mm10_genes_introns
282	chr13	5604887	5605085	199	4	0.861816	0.610321	0.251495	10.75	chr13	3922275	5857050	1934776	*	inter:3005	NA	NA	Intergenic	mm10_cpg_inter
283	chr3	58266906	58267089	184	4	0.908102	0.694528	0.213573	10.7393	chr3	57852106	58410620	558515	*	inter:7552	NA	NA	Intergenic	mm10_cpg_inter
284	chr12	18537976	18538148	173	5	0.802065	0.555362	0.246703	10.7392	chr12	18519045	18605903	86859	*	inter:2513	NA	NA	Intergenic	mm10_cpg_inter
285	chr3	3100597	3101089	493	4	0.771915	0.544989	0.226926	10.7387	chr3	1	3305039	3305039	*	inter:7400	NA	NA	Intergenic	mm10_cpg_inter
286	chr7	31437903	31438224	322	4	0.759029	0.508169	0.25086	10.7266	chr7	31212566	34128381	2915816	*	inter:10725	NA	NA	Intergenic	mm10_cpg_inter
287	chr18	11227518	11227916	399	4	0.747417	0.473561	0.273856	10.7162	chr18	11063298	11235700	172403	*	inter:5568	NA	NA	Intergenic	mm10_cpg_inter
288	chr5	6261231	6261284	54	4	0.749	0.459412	0.289589	10.7035	chr5	5753640	7340518	1586879	*	inter:8969	NA	NA	Intergenic	mm10_cpg_inter
289	chr16	52895653	52895819	167	4	0.886881	0.647103	0.239778	10.6917	chr16	52881286	52900661	19376	+	intron:580196	ENSMUST00000231992.1	NA	Intergenic	mm10_genes_introns
289	chr16	52895653	52895819	167	4	0.886881	0.647103	0.239778	10.6917	chr16	52457326	55817622	3360297	*	inter:4809	NA	NA	Intergenic	mm10_cpg_inter
290	chr3	31556485	31556684	200	5	0.842375	0.626723	0.215652	10.6886	chr3	31314056	32361289	1047234	*	inter:7464	NA	NA	Intergenic	mm10_cpg_inter
291	chr15	51494449	51495671	1223	4	0.711105	0.485122	0.225983	10.6778	chr15	50894145	51861128	966984	*	inter:4086	NA	NA	Intergenic	mm10_cpg_inter
292	chr12	38276117	38276367	251	4	0.799274	0.504087	0.295187	10.6728	chr12	38228124	38329992	101869	+	intron:472836	ENSMUST00000220990.1	217480	Dgkb	mm10_genes_introns
292	chr12	38276117	38276367	251	4	0.799274	0.504087	0.295187	10.6728	chr12	38228124	38329992	101869	+	intron:472860	ENSMUST00000221540.1	217480	Dgkb	mm10_genes_introns
292	chr12	38276117	38276367	251	4	0.799274	0.504087	0.295187	10.6728	chr12	38228124	38329992	101869	+	intron:472882	ENSMUST00000040500.8	217480	Dgkb	mm10_genes_introns
292	chr12	38276117	38276367	251	4	0.799274	0.504087	0.295187	10.6728	chr12	36386222	38774639	2388418	*	inter:2601	NA	NA	Intergenic	mm10_cpg_inter
293	chr15	63873326	63873426	101	4	0.713579	0.41595	0.297629	10.6688	chr15	63870298	63874297	4000	-	1to5kb:113508	ENSMUST00000089894.5	270328	Gsdmc3	mm10_genes_1to5kb
293	chr15	63873326	63873426	101	4	0.713579	0.41595	0.297629	10.6688	chr15	63869302	63877535	8234	-	intron:559709	ENSMUST00000185526.6	270328	Gsdmc3	mm10_genes_introns
293	chr15	63873326	63873426	101	4	0.713579	0.41595	0.297629	10.6688	chr15	63870836	63878460	7625	-	intron:559721	ENSMUST00000190682.6	270328	Gsdmc3	mm10_genes_introns
293	chr15	63873326	63873426	101	4	0.713579	0.41595	0.297629	10.6688	chr15	62042185	63993556	1951372	*	inter:4121	NA	NA	Intergenic	mm10_cpg_inter
294	chr17	5914401	5914568	168	5	0.444911	0.692652	-0.247741	-10.6502	chr17	5908700	5918379	9680	+	intron:594325	ENSMUST00000002436.10	66616	Snx9	mm10_genes_introns
294	chr17	5914401	5914568	168	5	0.444911	0.692652	-0.247741	-10.6502	chr17	5845920	5930950	85031	*	inter:4942	NA	NA	Intergenic	mm10_cpg_inter
295	chr12	69751046	69751145	100	5	0.70389	0.457783	0.246107	10.6427	chr12	69750775	69754124	3350	-	intron:487354	ENSMUST00000021377.4	71091	Cdkl1	mm10_genes_introns
295	chr12	69751046	69751145	100	5	0.70389	0.457783	0.246107	10.6427	chr12	69729207	69786525	57319	*	inter:2686	NA	NA	Intergenic	mm10_cpg_inter
296	chr11	7427232	7427788	557	4	0.844259	0.637794	0.206464	10.6324	chr11	7218111	8620299	1402189	*	inter:1462	NA	NA	Intergenic	mm10_cpg_inter
297	chr15	14004346	14004846	501	4	0.797246	0.568703	0.228543	10.6299	chr15	13177415	25360174	12182760	*	inter:4004	NA	NA	Intergenic	mm10_cpg_inter
298	chr12	49152547	49155139	2593	4	0.875816	0.653174	0.222642	10.6267	chr12	46823674	49379076	2555403	*	inter:2613	NA	NA	Intergenic	mm10_cpg_inter
299	chr17	61014241	61014399	159	5	0.781135	0.546905	0.23423	10.6221	chr17	61011618	61015617	4000	+	1to5kb:122907	ENSMUST00000232876.1	NA	Intergenic	mm10_genes_1to5kb
299	chr17	61014241	61014399	159	5	0.781135	0.546905	0.23423	10.6221	chr17	59017321	62875991	3858671	*	inter:5400	NA	NA	Intergenic	mm10_cpg_inter
300	chr4	35542244	35542390	147	4	0.700418	0.947898	-0.24748	-10.6204	chr4	35229821	36946317	1716497	*	inter:8092	NA	NA	Intergenic	mm10_cpg_inter
301	chr10	37576543	37576878	336	4	0.803363	0.552292	0.251071	10.6081	chr10	37141317	39129881	1988565	*	inter:866	NA	NA	Intergenic	mm10_cpg_inter
302	chr18	84832222	84832605	384	4	0.560176	0.825562	-0.265387	-10.605	chr18	84825740	84833705	7966	-	intron:647451	ENSMUST00000236689.1	100503964	Gm17266	mm10_genes_introns
302	chr18	84832222	84832605	384	4	0.560176	0.825562	-0.265387	-10.605	chr18	84724471	84947925	223455	*	inter:5900	NA	NA	Intergenic	mm10_cpg_inter
303	chr6	144259094	144259283	190	4	0.806521	0.525554	0.280968	10.6048	chr6	144155224	144434424	279201	-	intron:257635	ENSMUST00000141102.7	20678	Sox5	mm10_genes_introns
303	chr6	144259094	144259283	190	4	0.806521	0.525554	0.280968	10.6048	chr6	144155224	144434424	279201	-	intron:257664	ENSMUST00000149451.7	20678	Sox5	mm10_genes_introns
303	chr6	144259094	144259283	190	4	0.806521	0.525554	0.280968	10.6048	chr6	143837655	144777478	939824	*	inter:10422	NA	NA	Intergenic	mm10_cpg_inter
304	chr3	157080885	157081370	486	4	0.793916	0.575813	0.218104	10.5972	chr3	157069298	157146211	76914	+	intron:119945	ENSMUST00000074015.10	320840	Negr1	mm10_genes_introns
304	chr3	157080885	157081370	486	4	0.793916	0.575813	0.218104	10.5972	chr3	157069298	157146211	76914	+	intron:119951	ENSMUST00000041425.11	320840	Negr1	mm10_genes_introns
304	chr3	157080885	157081370	486	4	0.793916	0.575813	0.218104	10.5972	chr3	157069298	157146211	76914	+	intron:119957	ENSMUST00000106065.1	320840	Negr1	mm10_genes_introns
304	chr3	157080885	157081370	486	4	0.793916	0.575813	0.218104	10.5972	chr3	156566367	157530039	963673	*	inter:7991	NA	NA	Intergenic	mm10_cpg_inter
305	chr7	60421461	60421571	111	4	0.827326	0.544102	0.283225	10.5901	chr7	59233619	62344252	3110634	*	inter:10862	NA	NA	Intergenic	mm10_cpg_inter
306	chr7	34123179	34123422	244	4	0.857403	0.631202	0.226201	10.5827	chr7	34120061	34124060	4000	-	1to5kb:58962	ENSMUST00000123813.8	101543	Wtip	mm10_genes_1to5kb
306	chr7	34123179	34123422	244	4	0.857403	0.631202	0.226201	10.5827	chr7	34119207	34125484	6278	-	intron:294040	ENSMUST00000038537.8	101543	Wtip	mm10_genes_introns
306	chr7	34123179	34123422	244	4	0.857403	0.631202	0.226201	10.5827	chr7	34118828	34127886	9059	-	intron:294045	ENSMUST00000205914.1	101543	Wtip	mm10_genes_introns
306	chr7	34123179	34123422	244	4	0.857403	0.631202	0.226201	10.5827	chr7	34119207	34125484	6278	-	intron:294053	ENSMUST00000140911.3	101543	Wtip	mm10_genes_introns
306	chr7	34123179	34123422	244	4	0.857403	0.631202	0.226201	10.5827	chr7	31212566	34128381	2915816	*	inter:10725	NA	NA	Intergenic	mm10_cpg_inter
307	chr9	30692202	30692274	73	4	0.955819	0.737032	0.218786	10.5787	chr9	30431397	30917475	486079	*	inter:12174	NA	NA	Intergenic	mm10_cpg_inter
308	chr2	68582934	68583193	260	4	0.870148	0.65369	0.216459	10.547	chr2	68582261	68583260	1000	-	promoter:15975	ENSMUST00000230941.1	NA	Intergenic	mm10_genes_promoters
308	chr2	68582934	68583193	260	4	0.870148	0.65369	0.216459	10.547	chr2	68583006	68583034	29	+	5UTR:6709	ENSMUST00000102713.10	227998	4933409G03Rik	mm10_genes_5UTRs
308	chr2	68582934	68583193	260	4	0.870148	0.65369	0.216459	10.547	chr2	68583117	68583210	94	+	5UTR:6710	ENSMUST00000102713.10	227998	4933409G03Rik	mm10_genes_5UTRs
308	chr2	68582934	68583193	260	4	0.870148	0.65369	0.216459	10.547	chr2	68583006	68583034	29	+	exon:64595	ENSMUST00000102713.10	227998	4933409G03Rik	mm10_genes_exons
308	chr2	68582934	68583193	260	4	0.870148	0.65369	0.216459	10.547	chr2	68583117	68583210	94	+	exon:64596	ENSMUST00000102713.10	227998	4933409G03Rik	mm10_genes_exons
308	chr2	68582934	68583193	260	4	0.870148	0.65369	0.216459	10.547	chr2	68582520	68583005	486	+	intron:54079	ENSMUST00000102713.10	227998	4933409G03Rik	mm10_genes_introns
308	chr2	68582934	68583193	260	4	0.870148	0.65369	0.216459	10.547	chr2	68583035	68583116	82	+	intron:54080	ENSMUST00000102713.10	227998	4933409G03Rik	mm10_genes_introns
308	chr2	68582934	68583193	260	4	0.870148	0.65369	0.216459	10.547	chr2	68476498	68857287	380790	*	inter:6685	NA	NA	Intergenic	mm10_cpg_inter
309	chr19	36068226	36068281	56	4	0.908108	0.676637	0.231471	10.5379	chr19	36061782	36344495	282714	*	inter:6155	NA	NA	Intergenic	mm10_cpg_inter
310	chr7	145058471	145058674	204	4	0.821778	0.563373	0.258405	10.5213	chr7	144947617	145202282	254666	*	inter:11367	NA	NA	Intergenic	mm10_cpg_inter
311	chr5	54426649	54426942	294	4	0.776656	0.528167	0.248489	10.5149	chr5	54340216	57711832	3371617	*	inter:9190	NA	NA	Intergenic	mm10_cpg_inter
312	chr11	77636780	77636889	110	5	0.833668	0.612205	0.221464	10.5066	chr11	77634854	77638853	4000	+	1to5kb:86877	ENSMUST00000121688.1	NA	Intergenic	mm10_genes_1to5kb
312	chr11	77636780	77636889	110	5	0.833668	0.612205	0.221464	10.5066	chr11	77612156	77682949	70794	*	inter:1914	NA	NA	Intergenic	mm10_cpg_inter
313	chr11	56246030	56246650	621	4	0.788078	0.583448	0.20463	10.5028	chr11	55474163	56455334	981172	*	inter:1671	NA	NA	Intergenic	mm10_cpg_inter
314	chr13	22768636	22769395	760	4	0.716724	0.497994	0.21873	10.4806	chr13	22767656	22771655	4000	+	1to5kb:99209	ENSMUST00000148492.1	NA	Intergenic	mm10_genes_1to5kb
314	chr13	22768636	22769395	760	4	0.716724	0.497994	0.21873	10.4806	chr13	22055409	23364893	1309485	*	inter:3059	NA	NA	Intergenic	mm10_cpg_inter
315	chr6	60962397	60962708	312	4	0.802733	0.595771	0.206963	10.4708	chr6	60960825	60971079	10255	+	intron:229599	ENSMUST00000129603.3	70945	Mmrn1	mm10_genes_introns
315	chr6	60962397	60962708	312	4	0.802733	0.595771	0.206963	10.4708	chr6	60960825	60971079	10255	+	intron:229606	ENSMUST00000204333.1	70945	Mmrn1	mm10_genes_introns
315	chr6	60962397	60962708	312	4	0.802733	0.595771	0.206963	10.4708	chr6	59430441	61176108	1745668	*	inter:10045	NA	NA	Intergenic	mm10_cpg_inter
317	chr5	50694515	50694789	275	4	0.868924	0.635271	0.233653	10.464	chr5	50063229	52108977	2045749	*	inter:9173	NA	NA	Intergenic	mm10_cpg_inter
318	chr13	70371825	70372166	342	4	0.639264	0.393056	0.246208	10.4611	chr13	69814222	70633316	819095	*	inter:3302	NA	NA	Intergenic	mm10_cpg_inter
319	chr14	32852352	32852455	104	4	0.861532	0.604595	0.256937	10.4577	chr14	32851756	32855755	4000	+	1to5kb:105306	ENSMUST00000053175.12	320736	Vstm4	mm10_genes_1to5kb
319	chr14	32852352	32852455	104	4	0.861532	0.604595	0.256937	10.4577	chr14	32603668	32852634	248967	*	inter:3641	NA	NA	Intergenic	mm10_cpg_inter
320	chr6	76501711	76502376	666	4	0.803844	0.611223	0.192621	10.4556	chr6	76498785	76502784	4000	-	1to5kb:48819	ENSMUST00000097218.6	NA	Intergenic	mm10_genes_1to5kb
320	chr6	76501711	76502376	666	4	0.803844	0.611223	0.192621	10.4556	chr6	76500104	76502103	2000	*	shelf:20884	NA	NA	Intergenic	mm10_cpg_shelves
320	chr6	76501711	76502376	666	4	0.803844	0.611223	0.192621	10.4556	chr6	76502104	77238603	736500	*	inter:10083	NA	NA	Intergenic	mm10_cpg_inter
321	chr17	85546185	85546452	268	4	0.813207	0.555991	0.257216	10.4538	chr17	85543704	85547703	4000	-	1to5kb:126873	ENSMUST00000234073.1	NA	Intergenic	mm10_genes_1to5kb
321	chr17	85546185	85546452	268	4	0.813207	0.555991	0.257216	10.4538	chr17	85490945	85604134	113190	*	inter:5504	NA	NA	Intergenic	mm10_cpg_inter
322	chr7	54024530	54024618	89	4	0.855289	0.592251	0.263038	10.4523	chr7	52009952	55790071	3780120	*	inter:10852	NA	NA	Intergenic	mm10_cpg_inter
323	chr16	97193939	97194285	347	4	0.839684	0.620755	0.218929	10.4489	chr16	97175042	97352528	177487	*	inter:4925	NA	NA	Intergenic	mm10_cpg_inter
324	chr9	100572642	100572694	53	4	0.885048	0.640504	0.244544	10.4449	chr9	100572091	100576090	4000	-	1to5kb:76944	ENSMUST00000093792.3	245020	Slc35g2	mm10_genes_1to5kb
324	chr9	100572642	100572694	53	4	0.885048	0.640504	0.244544	10.4449	chr9	100571171	100573170	2000	*	shore:28857	NA	NA	Intergenic	mm10_cpg_shores
325	chr1	22234853	22235084	232	4	0.82102	0.585567	0.235453	10.4415	chr1	22232849	22236848	4000	+	1to5kb:307	ENSMUST00000190225.1	NA	Intergenic	mm10_genes_1to5kb
325	chr1	22234853	22235084	232	4	0.82102	0.585567	0.235453	10.4415	chr1	21966125	22529176	563052	*	inter:60	NA	NA	Intergenic	mm10_cpg_inter
326	chr1	108505805	108505969	165	4	0.826793	0.574343	0.25245	10.4375	chr1	106800782	109978431	3177650	*	inter:386	NA	NA	Intergenic	mm10_cpg_inter
327	chr16	40812121	40812519	399	4	0.702678	0.456303	0.246376	10.4372	chr16	40786061	40979499	193439	+	intron:579134	ENSMUST00000189229.6	268890	Lsamp	mm10_genes_introns
327	chr16	40812121	40812519	399	4	0.702678	0.456303	0.246376	10.4372	chr16	40786061	41533452	747392	+	intron:579136	ENSMUST00000187695.6	268890	Lsamp	mm10_genes_introns
327	chr16	40812121	40812519	399	4	0.702678	0.456303	0.246376	10.4372	chr16	39984728	41206971	1222244	+	intron:579143	ENSMUST00000189358.6	268890	Lsamp	mm10_genes_introns
327	chr16	40812121	40812519	399	4	0.702678	0.456303	0.246376	10.4372	chr16	40786061	41405941	619881	+	intron:579145	ENSMUST00000191610.1	268890	Lsamp	mm10_genes_introns
327	chr16	40812121	40812519	399	4	0.702678	0.456303	0.246376	10.4372	chr16	39988899	41529255	1540357	*	inter:4779	NA	NA	Intergenic	mm10_cpg_inter
328	chr11	46105585	46105779	195	4	0.953571	0.761616	0.191955	10.4361	chr11	46099930	46112756	12827	+	intron:423188	ENSMUST00000011400.7	11492	Adam19	mm10_genes_introns
328	chr11	46105585	46105779	195	4	0.953571	0.761616	0.191955	10.4361	chr11	46060351	46162193	101843	*	inter:1590	NA	NA	Intergenic	mm10_cpg_inter
329	chr9	69014323	69014828	506	4	0.895488	0.715895	0.179593	10.4277	chr9	68653973	69196074	542102	+	intron:355713	ENSMUST00000034766.13	19883	Rora	mm10_genes_introns
329	chr9	69014323	69014828	506	4	0.895488	0.715895	0.179593	10.4277	chr9	68653973	69196074	542102	+	intron:355723	ENSMUST00000174296.1	19883	Rora	mm10_genes_introns
329	chr9	69014323	69014828	506	4	0.895488	0.715895	0.179593	10.4277	chr9	68658963	69285644	626682	*	inter:12446	NA	NA	Intergenic	mm10_cpg_inter
330	chr5	98295178	98295330	153	4	0.825351	0.569021	0.25633	10.4274	chr5	98258671	98325237	66567	*	inter:9315	NA	NA	Intergenic	mm10_cpg_inter
331	chr15	31740876	31741302	427	4	0.838331	0.635624	0.202707	10.4236	chr15	31606256	32240784	634529	*	inter:4028	NA	NA	Intergenic	mm10_cpg_inter
332	chr10	59163609	59163767	159	4	0.677699	0.386449	0.29125	10.4214	chr10	59141741	59166503	24763	-	intron:408491	ENSMUST00000220156.1	103080	40422	mm10_genes_introns
332	chr10	59163609	59163767	159	4	0.677699	0.386449	0.29125	10.4214	chr10	58818100	59217273	399174	*	inter:943	NA	NA	Intergenic	mm10_cpg_inter
333	chr10	5463516	5463679	164	4	0.900744	0.661847	0.238897	10.4124	chr10	5456869	5541947	85079	-	intron:404151	ENSMUST00000215295.1	64009	Syne1	mm10_genes_introns
333	chr10	5463516	5463679	164	4	0.900744	0.661847	0.238897	10.4124	chr10	5456869	5541947	85079	-	intron:404223	ENSMUST00000041639.6	64009	Syne1	mm10_genes_introns
333	chr10	5463516	5463679	164	4	0.900744	0.661847	0.238897	10.4124	chr10	5456869	5541947	85079	-	intron:404256	ENSMUST00000214945.1	64009	Syne1	mm10_genes_introns
333	chr10	5463516	5463679	164	4	0.900744	0.661847	0.238897	10.4124	chr10	4716923	5801007	1084085	*	inter:761	NA	NA	Intergenic	mm10_cpg_inter
334	chr9	92561444	92561723	280	4	0.817997	0.591651	0.226346	10.3789	chr9	92542569	92571254	28686	+	intron:358766	ENSMUST00000070522.13	26432	Plod2	mm10_genes_introns
334	chr9	92561444	92561723	280	4	0.817997	0.591651	0.226346	10.3789	chr9	92542569	92571254	28686	+	intron:358784	ENSMUST00000160359.1	26432	Plod2	mm10_genes_introns
334	chr9	92561444	92561723	280	4	0.817997	0.591651	0.226346	10.3789	chr9	92546768	94533087	1986320	*	inter:12553	NA	NA	Intergenic	mm10_cpg_inter
335	chr13	11252240	11252724	485	4	0.709674	0.472559	0.237114	10.3774	chr13	10364660	12101933	1737274	*	inter:3015	NA	NA	Intergenic	mm10_cpg_inter
336	chr12	80218114	80218435	322	4	0.491037	0.244545	0.246492	10.3618	chr12	80209474	80259986	50513	-	intron:488704	ENSMUST00000021554.15	109711	Actn1	mm10_genes_introns
336	chr12	80218114	80218435	322	4	0.491037	0.244545	0.246492	10.3618	chr12	80209474	80259986	50513	-	intron:488727	ENSMUST00000167327.1	109711	Actn1	mm10_genes_introns
336	chr12	80218114	80218435	322	4	0.491037	0.244545	0.246492	10.3618	chr12	80209474	80259855	50382	-	intron:488738	ENSMUST00000218874.1	109711	Actn1	mm10_genes_introns
336	chr12	80218114	80218435	322	4	0.491037	0.244545	0.246492	10.3618	chr12	80209474	80258666	49193	-	intron:488743	ENSMUST00000220351.1	109711	Actn1	mm10_genes_introns
336	chr12	80218114	80218435	322	4	0.491037	0.244545	0.246492	10.3618	chr12	80172632	80255336	82705	*	inter:2754	NA	NA	Intergenic	mm10_cpg_inter
337	chr1	80767484	80767608	125	4	0.828133	0.590466	0.237667	10.3549	chr1	80762786	82279182	1516397	*	inter:291	NA	NA	Intergenic	mm10_cpg_inter
338	chr6	46371799	46372094	296	4	0.759914	0.513134	0.246781	10.3502	chr6	46347196	46421343	74148	+	intron:227623	ENSMUST00000114641.7	66797	Cntnap2	mm10_genes_introns
338	chr6	46371799	46372094	296	4	0.759914	0.513134	0.246781	10.3502	chr6	46347196	46421343	74148	+	intron:227638	ENSMUST00000196561.1	66797	Cntnap2	mm10_genes_introns
338	chr6	46371799	46372094	296	4	0.759914	0.513134	0.246781	10.3502	chr6	43269519	47040620	3771102	*	inter:9960	NA	NA	Intergenic	mm10_cpg_inter
339	chr12	24162059	24162228	170	4	0.708724	0.434592	0.274132	10.3406	chr12	24101489	24247935	146447	*	inter:2555	NA	NA	Intergenic	mm10_cpg_inter
340	chr1	114271768	114272219	452	4	0.822449	0.569475	0.252973	10.3322	chr1	112420952	118306996	5886045	*	inter:389	NA	NA	Intergenic	mm10_cpg_inter
341	chr3	104414751	104414952	202	4	0.847961	0.618978	0.228983	10.3305	chr3	104412433	104415733	3301	+	intron:114954	ENSMUST00000199205.1	NA	Intergenic	mm10_genes_introns
341	chr3	104414751	104414952	202	4	0.847961	0.618978	0.228983	10.3305	chr3	104396690	104461400	64711	-	intron:129472	ENSMUST00000199180.1	269473	Lrig2	mm10_genes_introns
341	chr3	104414751	104414952	202	4	0.847961	0.618978	0.228983	10.3305	chr3	103972849	104507414	534566	*	inter:7804	NA	NA	Intergenic	mm10_cpg_inter
342	chr4	33700639	33700974	336	4	0.587222	0.839308	-0.252086	-10.3241	chr4	33314656	33919648	604993	*	inter:8082	NA	NA	Intergenic	mm10_cpg_inter
343	chr2	140626806	140627051	246	4	0.891489	0.673717	0.217772	10.3135	chr2	140452687	140825051	372365	+	intron:64658	ENSMUST00000110067.7	72899	Macrod2	mm10_genes_introns
343	chr2	140626806	140627051	246	4	0.891489	0.673717	0.217772	10.3135	chr2	140452687	140706201	253515	+	intron:64674	ENSMUST00000110063.7	72899	Macrod2	mm10_genes_introns
343	chr2	140626806	140627051	246	4	0.891489	0.673717	0.217772	10.3135	chr2	140452687	140825051	372365	+	intron:64677	ENSMUST00000110064.7	72899	Macrod2	mm10_genes_introns
343	chr2	140626806	140627051	246	4	0.891489	0.673717	0.217772	10.3135	chr2	140452687	140825051	372365	+	intron:64698	ENSMUST00000138485.7	72899	Macrod2	mm10_genes_introns
343	chr2	140626806	140627051	246	4	0.891489	0.673717	0.217772	10.3135	chr2	140452687	140825051	372365	+	intron:64704	ENSMUST00000078027.11	72899	Macrod2	mm10_genes_introns
343	chr2	140626806	140627051	246	4	0.891489	0.673717	0.217772	10.3135	chr2	140596115	140645432	49318	+	intron:64725	ENSMUST00000154505.7	72899	Macrod2	mm10_genes_introns
343	chr2	140626806	140627051	246	4	0.891489	0.673717	0.217772	10.3135	chr2	140400083	142897136	2497054	*	inter:7060	NA	NA	Intergenic	mm10_cpg_inter
344	chr15	45291238	45291757	520	4	0.872605	0.696984	0.17562	10.3117	chr15	45118878	48785756	3666879	*	inter:4083	NA	NA	Intergenic	mm10_cpg_inter
345	chr9	117927183	117927402	220	4	0.4	0.172357	0.227642	10.3036	chr9	117912039	117929083	17045	-	intron:385963	ENSMUST00000111769.10	NA	Intergenic	mm10_genes_introns
345	chr9	117927183	117927402	220	4	0.4	0.172357	0.227642	10.3036	chr9	117912039	117929083	17045	-	intron:385972	ENSMUST00000187803.2	NA	Intergenic	mm10_genes_introns
345	chr9	117927183	117927402	220	4	0.4	0.172357	0.227642	10.3036	chr9	117912039	117929083	17045	-	intron:385978	ENSMUST00000217232.1	NA	Intergenic	mm10_genes_introns
345	chr9	117927183	117927402	220	4	0.4	0.172357	0.227642	10.3036	chr9	117912039	117959966	47928	-	intron:385985	ENSMUST00000191100.1	NA	Intergenic	mm10_genes_introns
345	chr9	117927183	117927402	220	4	0.4	0.172357	0.227642	10.3036	chr9	117924474	117929083	4610	-	intron:385988	ENSMUST00000238919.1	NA	Intergenic	mm10_genes_introns
345	chr9	117927183	117927402	220	4	0.4	0.172357	0.227642	10.3036	chr9	117877078	118036101	159024	*	inter:12729	NA	NA	Intergenic	mm10_cpg_inter
346	chr8	127285507	127285743	237	4	0.875773	0.668657	0.207116	10.2909	chr8	127277202	127306329	29128	+	intron:331267	ENSMUST00000162309.7	93742	Pard3	mm10_genes_introns
346	chr8	127285507	127285743	237	4	0.875773	0.668657	0.207116	10.2909	chr8	127277202	127306329	29128	+	intron:331291	ENSMUST00000079777.11	93742	Pard3	mm10_genes_introns
346	chr8	127285507	127285743	237	4	0.875773	0.668657	0.207116	10.2909	chr8	127277202	127306329	29128	+	intron:331311	ENSMUST00000160272.7	93742	Pard3	mm10_genes_introns
346	chr8	127285507	127285743	237	4	0.875773	0.668657	0.207116	10.2909	chr8	127277202	127306329	29128	+	intron:331335	ENSMUST00000162907.7	93742	Pard3	mm10_genes_introns
346	chr8	127285507	127285743	237	4	0.875773	0.668657	0.207116	10.2909	chr8	127277202	127306329	29128	+	intron:331350	ENSMUST00000160593.7	93742	Pard3	mm10_genes_introns
346	chr8	127285507	127285743	237	4	0.875773	0.668657	0.207116	10.2909	chr8	127277202	127306329	29128	+	intron:331366	ENSMUST00000162536.7	93742	Pard3	mm10_genes_introns
346	chr8	127285507	127285743	237	4	0.875773	0.668657	0.207116	10.2909	chr8	127064474	127345008	280535	+	intron:331390	ENSMUST00000159818.1	93742	Pard3	mm10_genes_introns
346	chr8	127285507	127285743	237	4	0.875773	0.668657	0.207116	10.2909	chr8	127277202	127306329	29128	+	intron:331396	ENSMUST00000026921.12	93742	Pard3	mm10_genes_introns
346	chr8	127285507	127285743	237	4	0.875773	0.668657	0.207116	10.2909	chr8	127277202	127306329	29128	+	intron:331419	ENSMUST00000162665.7	93742	Pard3	mm10_genes_introns
346	chr8	127285507	127285743	237	4	0.875773	0.668657	0.207116	10.2909	chr8	127277202	127306329	29128	+	intron:331443	ENSMUST00000160581.7	93742	Pard3	mm10_genes_introns
346	chr8	127285507	127285743	237	4	0.875773	0.668657	0.207116	10.2909	chr8	127277202	127306329	29128	+	intron:331461	ENSMUST00000161355.7	93742	Pard3	mm10_genes_introns
346	chr8	127285507	127285743	237	4	0.875773	0.668657	0.207116	10.2909	chr8	127277202	127306329	29128	+	intron:331480	ENSMUST00000162602.7	93742	Pard3	mm10_genes_introns
346	chr8	127285507	127285743	237	4	0.875773	0.668657	0.207116	10.2909	chr8	127277202	127306329	29128	+	intron:331499	ENSMUST00000162531.7	93742	Pard3	mm10_genes_introns
346	chr8	127285507	127285743	237	4	0.875773	0.668657	0.207116	10.2909	chr8	127277202	127306329	29128	+	intron:331519	ENSMUST00000160766.7	93742	Pard3	mm10_genes_introns
346	chr8	127285507	127285743	237	4	0.875773	0.668657	0.207116	10.2909	chr8	127277202	127306329	29128	+	intron:331541	ENSMUST00000159537.7	93742	Pard3	mm10_genes_introns
346	chr8	127285507	127285743	237	4	0.875773	0.668657	0.207116	10.2909	chr8	127277202	127306329	29128	+	intron:331558	ENSMUST00000161277.7	93742	Pard3	mm10_genes_introns
346	chr8	127285507	127285743	237	4	0.875773	0.668657	0.207116	10.2909	chr8	127069049	128352983	1283935	*	inter:12060	NA	NA	Intergenic	mm10_cpg_inter
347	chr3	55924935	55925597	663	4	0.828662	0.62217	0.206492	10.2856	chr3	55890587	55935237	44651	+	intron:107372	ENSMUST00000199747.1	NA	Intergenic	mm10_genes_introns
347	chr3	55924935	55925597	663	4	0.828662	0.62217	0.206492	10.2856	chr3	55891675	55934512	42838	-	intron:122776	ENSMUST00000029374.7	26422	Nbea	mm10_genes_introns
347	chr3	55924935	55925597	663	4	0.828662	0.62217	0.206492	10.2856	chr3	55791801	56178801	387001	*	inter:7546	NA	NA	Intergenic	mm10_cpg_inter
348	chr8	84901297	84901544	248	5	0.549002	0.314546	0.234457	10.2847	chr8	84901261	84901364	104	*	enhancer:20140	NA	NA	Intergenic	mm10_enhancers_fantom
348	chr8	84901297	84901544	248	5	0.549002	0.314546	0.234457	10.2847	chr8	84900928	84901927	1000	+	promoter:65592	ENSMUST00000067060.8	16596	Klf1	mm10_genes_promoters
348	chr8	84901297	84901544	248	5	0.549002	0.314546	0.234457	10.2847	chr8	84900673	84902672	2000	*	shore:26934	NA	NA	Intergenic	mm10_cpg_shores
349	chr13	64696860	64697258	399	4	0.759548	0.529905	0.229643	10.2827	chr13	64436884	65108510	671627	*	inter:3277	NA	NA	Intergenic	mm10_cpg_inter
350	chr16	42277993	42278370	378	4	0.846363	0.655724	0.19064	10.2785	chr16	42277073	42281072	4000	-	1to5kb:118917	ENSMUST00000125187.1	14432	Gap43	mm10_genes_1to5kb
350	chr16	42277993	42278370	378	4	0.846363	0.655724	0.19064	10.2785	chr16	42249115	42291798	42684	-	intron:589662	ENSMUST00000102817.4	14432	Gap43	mm10_genes_introns
350	chr16	42277993	42278370	378	4	0.846363	0.655724	0.19064	10.2785	chr16	42194448	42870973	676526	*	inter:4781	NA	NA	Intergenic	mm10_cpg_inter
351	chr3	159624318	159625220	903	4	0.709493	0.500949	0.208544	10.2779	chr3	159624648	159624810	163	+	exon:143242	ENSMUST00000196999.4	19892	Rpe65	mm10_genes_exons
351	chr3	159624318	159625220	903	4	0.709493	0.500949	0.208544	10.2779	chr3	159625130	159625321	192	+	exon:143243	ENSMUST00000196999.4	19892	Rpe65	mm10_genes_exons
351	chr3	159624318	159625220	903	4	0.709493	0.500949	0.208544	10.2779	chr3	159624648	159624799	152	+	exon:143264	ENSMUST00000029824.8	19892	Rpe65	mm10_genes_exons
351	chr3	159624318	159625220	903	4	0.709493	0.500949	0.208544	10.2779	chr3	159623110	159624647	1538	+	intron:120196	ENSMUST00000196999.4	19892	Rpe65	mm10_genes_introns
351	chr3	159624318	159625220	903	4	0.709493	0.500949	0.208544	10.2779	chr3	159624811	159625129	319	+	intron:120197	ENSMUST00000196999.4	19892	Rpe65	mm10_genes_introns
351	chr3	159624318	159625220	903	4	0.709493	0.500949	0.208544	10.2779	chr3	159623110	159624647	1538	+	intron:120216	ENSMUST00000029824.8	19892	Rpe65	mm10_genes_introns
351	chr3	159624318	159625220	903	4	0.709493	0.500949	0.208544	10.2779	chr3	159624800	159624810	11	+	3UTR:13822	ENSMUST00000196999.4	19892	Rpe65	mm10_genes_3UTRs
351	chr3	159624318	159625220	903	4	0.709493	0.500949	0.208544	10.2779	chr3	159625130	159625321	192	+	3UTR:13823	ENSMUST00000196999.4	19892	Rpe65	mm10_genes_3UTRs
352	chr4	45258020	45258099	80	4	0.693653	0.400986	0.292667	10.2765	chr4	45256950	45261832	4883	+	intron:138658	ENSMUST00000134280.7	666060	Frmpd1	mm10_genes_introns
352	chr4	45258020	45258099	80	4	0.693653	0.400986	0.292667	10.2765	chr4	45256950	45261832	4883	+	intron:138664	ENSMUST00000044773.11	666060	Frmpd1	mm10_genes_introns
352	chr4	45258020	45258099	80	4	0.693653	0.400986	0.292667	10.2765	chr4	45256950	45261832	4883	+	intron:138679	ENSMUST00000107804.1	666060	Frmpd1	mm10_genes_introns
352	chr4	45258020	45258099	80	4	0.693653	0.400986	0.292667	10.2765	chr4	45189386	45316185	126800	*	inter:8164	NA	NA	Intergenic	mm10_cpg_inter
353	chr6	27985625	27985735	111	4	0.832393	0.546973	0.28542	10.2727	chr6	27981400	28125615	144216	-	intron:242641	ENSMUST00000115323.7	14823	Grm8	mm10_genes_introns
353	chr6	27985625	27985735	111	4	0.832393	0.546973	0.28542	10.2727	chr6	27981400	28125615	144216	-	intron:242651	ENSMUST00000115324.8	14823	Grm8	mm10_genes_introns
353	chr6	27985625	27985735	111	4	0.832393	0.546973	0.28542	10.2727	chr6	27981400	28125615	144216	-	intron:242660	ENSMUST00000090512.9	14823	Grm8	mm10_genes_introns
353	chr6	27985625	27985735	111	4	0.832393	0.546973	0.28542	10.2727	chr6	27981400	28125615	144216	-	intron:242663	ENSMUST00000131897.1	14823	Grm8	mm10_genes_introns
353	chr6	27985625	27985735	111	4	0.832393	0.546973	0.28542	10.2727	chr6	27981400	28125615	144216	-	intron:242668	ENSMUST00000146727.1	14823	Grm8	mm10_genes_introns
353	chr6	27985625	27985735	111	4	0.832393	0.546973	0.28542	10.2727	chr6	25694222	28129665	2435444	*	inter:9876	NA	NA	Intergenic	mm10_cpg_inter
354	chr18	47697157	47697271	115	4	0.838388	0.557208	0.28118	10.2723	chr18	47538812	47702935	164124	+	intron:635572	ENSMUST00000236621.1	328953	Gm5095	mm10_genes_introns
354	chr18	47697157	47697271	115	4	0.838388	0.557208	0.28118	10.2723	chr18	47373219	48042655	669437	*	inter:5736	NA	NA	Intergenic	mm10_cpg_inter
355	chr11	65846982	65847835	854	4	0.679234	0.380023	0.299211	10.2636	chr11	65841425	65848256	6832	-	intron:452882	ENSMUST00000080665.9	237806	Dnah9	mm10_genes_introns
355	chr11	65846982	65847835	854	4	0.679234	0.380023	0.299211	10.2636	chr11	65841425	65848256	6832	-	intron:452950	ENSMUST00000152386.7	237806	Dnah9	mm10_genes_introns
355	chr11	65846982	65847835	854	4	0.679234	0.380023	0.299211	10.2636	chr11	65811499	66164091	352593	*	inter:1772	NA	NA	Intergenic	mm10_cpg_inter
356	chr2	93466263	93466534	272	4	0.74513	0.503102	0.242028	10.2518	chr2	93463439	93467438	4000	+	1to5kb:11428	ENSMUST00000167654.1	NA	Intergenic	mm10_genes_1to5kb
356	chr2	93466263	93466534	272	4	0.74513	0.503102	0.242028	10.2518	chr2	93463412	93467411	4000	-	1to5kb:17023	ENSMUST00000099696.7	12521	Cd82	mm10_genes_1to5kb
356	chr2	93466263	93466534	272	4	0.74513	0.503102	0.242028	10.2518	chr2	93463503	93467502	4000	-	1to5kb:17024	ENSMUST00000028644.10	12521	Cd82	mm10_genes_1to5kb
356	chr2	93466263	93466534	272	4	0.74513	0.503102	0.242028	10.2518	chr2	93463947	93467946	4000	-	1to5kb:17025	ENSMUST00000116457.8	12521	Cd82	mm10_genes_1to5kb
356	chr2	93466263	93466534	272	4	0.74513	0.503102	0.242028	10.2518	chr2	93463387	93467386	4000	-	1to5kb:17028	ENSMUST00000123565.7	12521	Cd82	mm10_genes_1to5kb
356	chr2	93466263	93466534	272	4	0.74513	0.503102	0.242028	10.2518	chr2	93462913	93466912	4000	-	1to5kb:17030	ENSMUST00000150508.7	12521	Cd82	mm10_genes_1to5kb
356	chr2	93466263	93466534	272	4	0.74513	0.503102	0.242028	10.2518	chr2	93464141	93468140	4000	-	1to5kb:17032	ENSMUST00000111256.7	12521	Cd82	mm10_genes_1to5kb
356	chr2	93466263	93466534	272	4	0.74513	0.503102	0.242028	10.2518	chr2	93463444	93467443	4000	-	1to5kb:17033	ENSMUST00000144168.7	12521	Cd82	mm10_genes_1to5kb
356	chr2	93466263	93466534	272	4	0.74513	0.503102	0.242028	10.2518	chr2	93463913	93467912	4000	-	1to5kb:17034	ENSMUST00000124804.2	12521	Cd82	mm10_genes_1to5kb
356	chr2	93466263	93466534	272	4	0.74513	0.503102	0.242028	10.2518	chr2	93466058	93466400	343	+	exon:69729	ENSMUST00000163052.1	100038525	Gm10804	mm10_genes_exons
356	chr2	93466263	93466534	272	4	0.74513	0.503102	0.242028	10.2518	chr2	93465456	93467211	1756	+	intron:58296	ENSMUST00000099693.8	100038525	Gm10804	mm10_genes_introns
356	chr2	93466263	93466534	272	4	0.74513	0.503102	0.242028	10.2518	chr2	93338507	93638596	300090	*	inter:6806	NA	NA	Intergenic	mm10_cpg_inter
357	chr15	54938890	54939339	450	4	0.719492	0.511298	0.208194	10.2379	chr15	54919699	54952547	32849	-	intron:559103	ENSMUST00000226339.1	18606	Enpp2	mm10_genes_introns
357	chr15	54938890	54939339	450	4	0.719492	0.511298	0.208194	10.2379	chr15	54750302	54948360	198059	*	inter:4095	NA	NA	Intergenic	mm10_cpg_inter
358	chr1	36028655	36028765	111	4	0.831209	0.569399	0.261811	10.2352	chr1	34934640	36064459	1129820	*	inter:91	NA	NA	Intergenic	mm10_cpg_inter
359	chr9	22453835	22453893	59	5	0.762723	0.536296	0.226427	10.2328	chr9	22453290	22454289	1000	+	promoter:70523	ENSMUST00000168332.1	NA	Intergenic	mm10_genes_promoters
359	chr9	22453835	22453893	59	5	0.762723	0.536296	0.226427	10.2328	chr9	22453779	22453870	92	-	exon:444442	ENSMUST00000215715.1	55934	Rp9	mm10_genes_exons
359	chr9	22453835	22453893	59	5	0.762723	0.536296	0.226427	10.2328	chr9	22453779	22453870	92	-	exon:444448	ENSMUST00000034763.9	55934	Rp9	mm10_genes_exons
359	chr9	22453835	22453893	59	5	0.762723	0.536296	0.226427	10.2328	chr9	22453779	22453870	92	-	exon:444455	ENSMUST00000216973.1	55934	Rp9	mm10_genes_exons
359	chr9	22453835	22453893	59	5	0.762723	0.536296	0.226427	10.2328	chr9	22453604	22453870	267	-	exon:444461	ENSMUST00000217370.1	55934	Rp9	mm10_genes_exons
359	chr9	22453835	22453893	59	5	0.762723	0.536296	0.226427	10.2328	chr9	22453871	22457372	3502	-	intron:369760	ENSMUST00000215715.1	55934	Rp9	mm10_genes_introns
359	chr9	22453835	22453893	59	5	0.762723	0.536296	0.226427	10.2328	chr9	22453871	22457372	3502	-	intron:369765	ENSMUST00000034763.9	55934	Rp9	mm10_genes_introns
359	chr9	22453835	22453893	59	5	0.762723	0.536296	0.226427	10.2328	chr9	22453871	22457372	3502	-	intron:369770	ENSMUST00000216973.1	55934	Rp9	mm10_genes_introns
359	chr9	22453835	22453893	59	5	0.762723	0.536296	0.226427	10.2328	chr9	22453871	22457372	3502	-	intron:369774	ENSMUST00000217370.1	55934	Rp9	mm10_genes_introns
359	chr9	22453835	22453893	59	5	0.762723	0.536296	0.226427	10.2328	chr9	22415819	22463631	47813	*	inter:12156	NA	NA	Intergenic	mm10_cpg_inter
360	chr11	53166685	53167064	380	4	0.706689	0.458098	0.24859	10.2248	chr11	53165873	53168170	2298	+	intron:424424	ENSMUST00000036796.7	320027	Fstl4	mm10_genes_introns
360	chr11	53166685	53167064	380	4	0.706689	0.458098	0.24859	10.2248	chr11	52769274	53295617	526344	*	inter:1643	NA	NA	Intergenic	mm10_cpg_inter
361	chr5	85309987	85310366	380	4	0.741516	0.490227	0.251288	10.2201	chr5	84421604	86061167	1639564	*	inter:9272	NA	NA	Intergenic	mm10_cpg_inter
362	chr11	102365776	102365891	116	4	0.607882	0.337897	0.269985	10.2164	chr11	102365281	102366280	1000	-	promoter:92337	ENSMUST00000006749.9	20533	Slc4a1	mm10_genes_promoters
362	chr11	102365776	102365891	116	4	0.607882	0.337897	0.269985	10.2164	chr11	102365248	102366247	1000	-	promoter:92340	ENSMUST00000128405.1	20533	Slc4a1	mm10_genes_promoters
362	chr11	102365776	102365891	116	4	0.607882	0.337897	0.269985	10.2164	chr11	102364705	102368704	4000	-	1to5kb:92339	ENSMUST00000145636.7	20533	Slc4a1	mm10_genes_1to5kb
362	chr11	102365776	102365891	116	4	0.607882	0.337897	0.269985	10.2164	chr11	102361464	102366062	4599	-	intron:463184	ENSMUST00000151050.1	20533	Slc4a1	mm10_genes_introns
362	chr11	102365776	102365891	116	4	0.607882	0.337897	0.269985	10.2164	chr11	102324238	102389273	65036	*	inter:2216	NA	NA	Intergenic	mm10_cpg_inter
363	chr18	12681355	12681667	313	4	0.897605	0.702737	0.194868	10.2129	chr18	12600004	12684836	84833	+	intron:631586	ENSMUST00000234974.1	72747	Ttc39c	mm10_genes_introns
363	chr18	12681355	12681667	313	4	0.897605	0.702737	0.194868	10.2129	chr18	12600004	12684836	84833	+	intron:631593	ENSMUST00000234255.1	72747	Ttc39c	mm10_genes_introns
363	chr18	12681355	12681667	313	4	0.897605	0.702737	0.194868	10.2129	chr18	12600004	12684836	84833	+	intron:631606	ENSMUST00000169401.7	72747	Ttc39c	mm10_genes_introns
363	chr18	12681355	12681667	313	4	0.897605	0.702737	0.194868	10.2129	chr18	12644044	12684836	40793	+	intron:631619	ENSMUST00000141060.1	72747	Ttc39c	mm10_genes_introns
363	chr18	12681355	12681667	313	4	0.897605	0.702737	0.194868	10.2129	chr18	12644044	12684836	40793	+	intron:631621	ENSMUST00000234966.1	72747	Ttc39c	mm10_genes_introns
363	chr18	12681355	12681667	313	4	0.897605	0.702737	0.194868	10.2129	chr18	12643474	12684836	41363	+	intron:631634	ENSMUST00000025294.8	72747	Ttc39c	mm10_genes_introns
363	chr18	12681355	12681667	313	4	0.897605	0.702737	0.194868	10.2129	chr18	12648404	12737278	88875	*	inter:5577	NA	NA	Intergenic	mm10_cpg_inter
364	chr15	46214994	46215143	150	4	0.850409	0.595486	0.254923	10.2055	chr15	45118878	48785756	3666879	*	inter:4083	NA	NA	Intergenic	mm10_cpg_inter
365	chr14	61921934	61922497	564	4	0.820371	0.532352	0.288019	10.203	chr14	61921376	61922063	688	+	exon:632877	ENSMUST00000224682.1	NA	Intergenic	mm10_genes_exons
365	chr14	61921934	61922497	564	4	0.820371	0.532352	0.288019	10.203	chr14	61694063	62288585	594523	*	inter:3793	NA	NA	Intergenic	mm10_cpg_inter
366	chr4	57389718	57389787	70	4	0.811126	0.550582	0.260544	10.1889	chr4	57304367	57429886	125520	*	inter:8227	NA	NA	Intergenic	mm10_cpg_inter
367	chr2	76482590	76482799	210	4	0.839722	0.601963	0.237759	10.182	chr2	76406690	76499256	92567	+	intron:55751	ENSMUST00000077972.10	99031	Osbpl6	mm10_genes_introns
367	chr2	76482590	76482799	210	4	0.839722	0.601963	0.237759	10.182	chr2	76406690	76499256	92567	+	intron:55777	ENSMUST00000111929.7	99031	Osbpl6	mm10_genes_introns
367	chr2	76482590	76482799	210	4	0.839722	0.601963	0.237759	10.182	chr2	76406690	76499256	92567	+	intron:55803	ENSMUST00000111930.8	99031	Osbpl6	mm10_genes_introns
367	chr2	76482590	76482799	210	4	0.839722	0.601963	0.237759	10.182	chr2	76411538	76643564	232027	*	inter:6736	NA	NA	Intergenic	mm10_cpg_inter
368	chr1	28103112	28103165	54	4	0.719756	0.438252	0.281505	10.1783	chr1	25834681	30869107	5034427	*	inter:72	NA	NA	Intergenic	mm10_cpg_inter
369	chr1	164921642	164921764	123	4	0.878536	0.646706	0.231831	10.1578	chr1	164864644	164933928	69285	+	intron:17969	ENSMUST00000194322.1	433374	Gm20743	mm10_genes_introns
369	chr1	164921642	164921764	123	4	0.878536	0.646706	0.231831	10.1578	chr1	164462738	165189910	727173	*	inter:577	NA	NA	Intergenic	mm10_cpg_inter
370	chr4	110808693	110809022	330	4	0.707833	0.447076	0.260757	10.1531	chr4	110580176	110955566	375391	+	intron:144797	ENSMUST00000106589.8	78933	Agbl4	mm10_genes_introns
370	chr4	110808693	110809022	330	4	0.707833	0.447076	0.260757	10.1531	chr4	110580176	110955566	375391	+	intron:144803	ENSMUST00000106591.7	78933	Agbl4	mm10_genes_introns
370	chr4	110808693	110809022	330	4	0.707833	0.447076	0.260757	10.1531	chr4	110580176	110955566	375391	+	intron:144811	ENSMUST00000106592.7	78933	Agbl4	mm10_genes_introns
370	chr4	110808693	110809022	330	4	0.707833	0.447076	0.260757	10.1531	chr4	110580176	110955566	375391	+	intron:144823	ENSMUST00000080744.12	78933	Agbl4	mm10_genes_introns
370	chr4	110808693	110809022	330	4	0.707833	0.447076	0.260757	10.1531	chr4	110580176	110955566	375391	+	intron:144835	ENSMUST00000097920.8	78933	Agbl4	mm10_genes_introns
370	chr4	110808693	110809022	330	4	0.707833	0.447076	0.260757	10.1531	chr4	110401896	111410758	1008863	*	inter:8397	NA	NA	Intergenic	mm10_cpg_inter
371	chr6	102687193	102687430	238	4	0.708184	0.431571	0.276613	10.1355	chr6	102568579	103508199	939621	*	inter:10225	NA	NA	Intergenic	mm10_cpg_inter
372	chr1	172952645	172953024	380	4	0.790429	0.560828	0.229601	10.1255	chr1	172951768	172955767	4000	+	1to5kb:3671	ENSMUST00000038432.6	18313	Olfr16	mm10_genes_1to5kb
372	chr1	172952645	172953024	380	4	0.790429	0.560828	0.229601	10.1255	chr1	172952222	172956124	3903	+	intron:19338	ENSMUST00000215254.1	NA	Intergenic	mm10_genes_introns
372	chr1	172952645	172953024	380	4	0.790429	0.560828	0.229601	10.1255	chr1	172637130	173363180	726051	*	inter:639	NA	NA	Intergenic	mm10_cpg_inter
373	chr6	145122981	145123243	263	4	0.498728	0.25148	0.247248	10.124	chr6	145115732	145137459	21728	+	intron:240591	ENSMUST00000135984.7	16970	Lrmp	mm10_genes_introns
373	chr6	145122981	145123243	263	4	0.498728	0.25148	0.247248	10.124	chr6	145122107	145137459	15353	+	intron:240610	ENSMUST00000032396.12	16970	Lrmp	mm10_genes_introns
373	chr6	145122981	145123243	263	4	0.498728	0.25148	0.247248	10.124	chr6	145122107	145137459	15353	+	intron:240628	ENSMUST00000149244.7	16970	Lrmp	mm10_genes_introns
373	chr6	145122981	145123243	263	4	0.498728	0.25148	0.247248	10.124	chr6	145122107	145137459	15353	+	intron:240640	ENSMUST00000143631.7	16970	Lrmp	mm10_genes_introns
373	chr6	145122981	145123243	263	4	0.498728	0.25148	0.247248	10.124	chr6	145079780	145206859	127080	*	inter:10425	NA	NA	Intergenic	mm10_cpg_inter
374	chr1	186975535	186975653	119	4	0.582026	0.827925	-0.245899	-10.1147	chr1	186972307	187211467	239161	*	inter:714	NA	NA	Intergenic	mm10_cpg_inter
375	chr15	29322126	29322508	383	4	0.835435	0.599455	0.23598	10.1096	chr15	28030278	30168357	2138080	*	inter:4021	NA	NA	Intergenic	mm10_cpg_inter
376	chr5	101435356	101435643	288	4	0.854498	0.642259	0.212239	10.1018	chr5	100850893	101643590	792698	*	inter:9333	NA	NA	Intergenic	mm10_cpg_inter
377	chr10	91567596	91567958	363	4	0.759811	0.558836	0.200975	10.0981	chr10	91186012	92718068	1532057	*	inter:1232	NA	NA	Intergenic	mm10_cpg_inter
378	chr14	113767479	113767606	128	4	0.844467	0.605662	0.238805	10.098	chr14	111680143	115036328	3356186	*	inter:3929	NA	NA	Intergenic	mm10_cpg_inter
379	chr1	150572243	150572397	155	4	0.897658	0.672621	0.225037	10.0923	chr1	150565444	150573475	8032	-	intron:37171	ENSMUST00000074783.11	545370	Hmcn1	mm10_genes_introns
379	chr1	150572243	150572397	155	4	0.897658	0.672621	0.225037	10.0923	chr1	150565444	150573475	8032	-	intron:37277	ENSMUST00000137197.8	545370	Hmcn1	mm10_genes_introns
379	chr1	150572243	150572397	155	4	0.897658	0.672621	0.225037	10.0923	chr1	150563894	150573475	9582	-	intron:37381	ENSMUST00000177036.1	545370	Hmcn1	mm10_genes_introns
379	chr1	150572243	150572397	155	4	0.897658	0.672621	0.225037	10.0923	chr1	150397720	150989277	591558	*	inter:513	NA	NA	Intergenic	mm10_cpg_inter
380	chr11	76834388	76834478	91	4	0.948936	0.729161	0.219775	10.092	chr11	76814914	76840387	25474	-	intron:456601	ENSMUST00000021201.5	12874	Cpd	mm10_genes_introns
380	chr11	76834388	76834478	91	4	0.948936	0.729161	0.219775	10.092	chr11	76677211	76842180	164970	*	inter:1904	NA	NA	Intergenic	mm10_cpg_inter
381	chr6	14169797	14169928	132	4	0.81521	0.55806	0.25715	10.0884	chr6	13843076	14897454	1054379	*	inter:9854	NA	NA	Intergenic	mm10_cpg_inter
382	chr1	33625169	33625297	129	4	0.828734	0.591932	0.236802	10.0877	chr1	33623143	33627142	4000	-	1to5kb:4688	ENSMUST00000189552.1	19076	Prim2	mm10_genes_1to5kb
382	chr1	33625169	33625297	129	4	0.828734	0.591932	0.236802	10.0877	chr1	33624325	33628324	4000	-	1to5kb:4690	ENSMUST00000187353.1	NA	Intergenic	mm10_genes_1to5kb
382	chr1	33625169	33625297	129	4	0.828734	0.591932	0.236802	10.0877	chr1	33533364	33628394	95031	-	intron:24115	ENSMUST00000027312.10	19076	Prim2	mm10_genes_introns
382	chr1	33625169	33625297	129	4	0.828734	0.591932	0.236802	10.0877	chr1	32177047	33665552	1488506	*	inter:75	NA	NA	Intergenic	mm10_cpg_inter
383	chr4	73237924	73238014	91	4	0.839098	0.586581	0.252517	10.0865	chr4	72205676	73786553	1580878	*	inter:8267	NA	NA	Intergenic	mm10_cpg_inter
384	chr1	151876944	151877346	403	4	0.838156	0.60293	0.235226	10.0787	chr1	151875492	151886730	11239	+	intron:16506	ENSMUST00000187716.1	NA	Intergenic	mm10_genes_introns
384	chr1	151876944	151877346	403	4	0.838156	0.60293	0.235226	10.0787	chr1	151854345	151893321	38977	-	intron:37473	ENSMUST00000187603.6	69399	1700025G04Rik	mm10_genes_introns
384	chr1	151876944	151877346	403	4	0.838156	0.60293	0.235226	10.0787	chr1	151759926	152085615	325690	*	inter:519	NA	NA	Intergenic	mm10_cpg_inter
385	chr13	31463020	31463353	334	4	0.82951	0.615241	0.214269	10.0744	chr13	30978137	31553822	575686	*	inter:3087	NA	NA	Intergenic	mm10_cpg_inter
386	chr17	81726145	81726475	331	4	0.792462	0.583261	0.209201	10.0716	chr17	81649639	81738308	88670	-	intron:629330	ENSMUST00000235015.1	20541	Slc8a1	mm10_genes_introns
386	chr17	81726145	81726475	331	4	0.792462	0.583261	0.209201	10.0716	chr17	81649639	81738308	88670	-	intron:629340	ENSMUST00000163123.2	20541	Slc8a1	mm10_genes_introns
386	chr17	81726145	81726475	331	4	0.792462	0.583261	0.209201	10.0716	chr17	81674579	83210695	1536117	*	inter:5485	NA	NA	Intergenic	mm10_cpg_inter
387	chr1	4277557	4277819	263	4	0.815866	0.571871	0.243995	10.0697	chr1	4267621	4284765	17145	-	intron:22007	ENSMUST00000208660.1	19888	Rp1	mm10_genes_introns
387	chr1	4277557	4277819	263	4	0.815866	0.571871	0.243995	10.0697	chr1	3676157	4487700	811544	*	inter:3	NA	NA	Intergenic	mm10_cpg_inter
388	chr11	77230922	77231578	657	4	0.77954	0.581671	0.197869	10.0661	chr11	77216516	77278145	61630	+	intron:431941	ENSMUST00000156488.7	237860	Ssh2	mm10_genes_introns
388	chr11	77230922	77231578	657	4	0.77954	0.581671	0.197869	10.0661	chr11	77216516	77327452	110937	+	intron:431944	ENSMUST00000037912.11	237860	Ssh2	mm10_genes_introns
388	chr11	77230922	77231578	657	4	0.77954	0.581671	0.197869	10.0661	chr11	77220693	77344099	123407	*	inter:1909	NA	NA	Intergenic	mm10_cpg_inter
389	chr15	97847421	97847660	240	4	0.677583	0.42427	0.253314	10.0522	chr15	97845503	97849502	4000	-	1to5kb:114908	ENSMUST00000116408.8	56233	Hdac7	mm10_genes_1to5kb
389	chr15	97847421	97847660	240	4	0.677583	0.42427	0.253314	10.0522	chr15	97845270	97849269	4000	-	1to5kb:114912	ENSMUST00000119670.7	56233	Hdac7	mm10_genes_1to5kb
389	chr15	97847421	97847660	240	4	0.677583	0.42427	0.253314	10.0522	chr15	97845303	97849302	4000	-	1to5kb:114913	ENSMUST00000116409.8	56233	Hdac7	mm10_genes_1to5kb
389	chr15	97847421	97847660	240	4	0.677583	0.42427	0.253314	10.0522	chr15	97845165	97849164	4000	-	1to5kb:114915	ENSMUST00000120683.7	56233	Hdac7	mm10_genes_1to5kb
389	chr15	97847421	97847660	240	4	0.677583	0.42427	0.253314	10.0522	chr15	97835736	97903976	68241	*	inter:4411	NA	NA	Intergenic	mm10_cpg_inter
390	chr1	28503262	28504092	831	4	0.918853	0.720866	0.197987	10.0501	chr1	25834681	30869107	5034427	*	inter:72	NA	NA	Intergenic	mm10_cpg_inter
391	chr13	50301173	50301548	376	4	0.771382	0.558158	0.213224	10.0482	chr13	49686297	50413795	727499	*	inter:3181	NA	NA	Intergenic	mm10_cpg_inter
392	chr1	3306207	3306932	726	4	0.728727	0.510052	0.218675	10.044	chr1	3216969	3421701	204733	-	intron:21978	ENSMUST00000070533.4	497097	Xkr4	mm10_genes_introns
392	chr1	3306207	3306932	726	4	0.728727	0.510052	0.218675	10.044	chr1	1	3527623	3527623	*	inter:1	NA	NA	Intergenic	mm10_cpg_inter
393	chr1	126243969	126244202	234	4	0.84094	0.622288	0.218652	10.0416	chr1	126222762	126258390	35629	-	intron:33887	ENSMUST00000161954.7	210356	Nckap5	mm10_genes_introns
393	chr1	126243969	126244202	234	4	0.84094	0.622288	0.218652	10.0416	chr1	126222762	126258390	35629	-	intron:33897	ENSMUST00000094609.9	210356	Nckap5	mm10_genes_introns
393	chr1	126243969	126244202	234	4	0.84094	0.622288	0.218652	10.0416	chr1	126222762	126258390	35629	-	intron:33913	ENSMUST00000112583.7	210356	Nckap5	mm10_genes_introns
393	chr1	126243969	126244202	234	4	0.84094	0.622288	0.218652	10.0416	chr1	126222762	126258390	35629	-	intron:33925	ENSMUST00000162877.7	210356	Nckap5	mm10_genes_introns
393	chr1	126243969	126244202	234	4	0.84094	0.622288	0.218652	10.0416	chr1	126222762	126258390	35629	-	intron:33939	ENSMUST00000057846.14	210356	Nckap5	mm10_genes_introns
393	chr1	126243969	126244202	234	4	0.84094	0.622288	0.218652	10.0416	chr1	126222762	126258390	35629	-	intron:33949	ENSMUST00000162646.7	210356	Nckap5	mm10_genes_introns
393	chr1	126243969	126244202	234	4	0.84094	0.622288	0.218652	10.0416	chr1	125916250	126488696	572447	*	inter:416	NA	NA	Intergenic	mm10_cpg_inter
394	chr1	98429415	98429923	509	4	0.779281	0.571098	0.208183	10.0385	chr1	98428452	98432232	3781	+	intron:12022	ENSMUST00000027575.12	70866	Slco6d1	mm10_genes_introns
394	chr1	98429415	98429923	509	4	0.779281	0.571098	0.208183	10.0385	chr1	98428452	98432232	3781	+	intron:12035	ENSMUST00000162468.7	70866	Slco6d1	mm10_genes_introns
394	chr1	98429415	98429923	509	4	0.779281	0.571098	0.208183	10.0385	chr1	98428452	98432232	3781	+	intron:12049	ENSMUST00000160796.1	70866	Slco6d1	mm10_genes_introns
394	chr1	98429415	98429923	509	4	0.779281	0.571098	0.208183	10.0385	chr1	98099892	104764480	6664589	*	inter:377	NA	NA	Intergenic	mm10_cpg_inter
395	chr5	89400069	89400159	91	4	0.868527	0.631489	0.237039	10.0309	chr5	88891751	89680365	788615	*	inter:9281	NA	NA	Intergenic	mm10_cpg_inter
396	chr18	87985718	87988986	3269	4	0.765496	0.57489	0.190606	10.0185	chr18	86717452	88865998	2148547	*	inter:5903	NA	NA	Intergenic	mm10_cpg_inter
397	chr6	128687118	128687228	111	4	0.979137	0.765504	0.213633	10.0171	chr6	128442826	128756214	313389	*	inter:10373	NA	NA	Intergenic	mm10_cpg_inter
398	chr18	85619811	85620622	812	4	0.795406	0.606923	0.188483	9.99906	chr18	84956278	86391211	1434934	*	inter:5901	NA	NA	Intergenic	mm10_cpg_inter
399	chr3	79334011	79334090	80	4	0.687542	0.430836	0.256706	9.98432	chr3	79331661	79335660	4000	+	1to5kb:20678	ENSMUST00000195157.1	100233207	Gm17359	mm10_genes_1to5kb
399	chr3	79334011	79334090	80	4	0.687542	0.430836	0.256706	9.98432	chr3	79291593	79587232	295640	*	inter:7598	NA	NA	Intergenic	mm10_cpg_inter
400	chr1	192665431	192665495	65	4	0.909625	0.674499	0.235126	9.97417	chr1	192661492	192693798	32307	-	intron:43725	ENSMUST00000128619.7	226861	Hhat	mm10_genes_introns
400	chr1	192665431	192665495	65	4	0.909625	0.674499	0.235126	9.97417	chr1	192661492	192693798	32307	-	intron:43736	ENSMUST00000044190.11	226861	Hhat	mm10_genes_introns
400	chr1	192665431	192665495	65	4	0.909625	0.674499	0.235126	9.97417	chr1	192661492	192693798	32307	-	intron:43747	ENSMUST00000192585.1	226861	Hhat	mm10_genes_introns
400	chr1	192665431	192665495	65	4	0.909625	0.674499	0.235126	9.97417	chr1	192661492	192693798	32307	-	intron:43756	ENSMUST00000154755.6	226861	Hhat	mm10_genes_introns
400	chr1	192665431	192665495	65	4	0.909625	0.674499	0.235126	9.97417	chr1	192661492	192686949	25458	-	intron:43760	ENSMUST00000123721.1	226861	Hhat	mm10_genes_introns
400	chr1	192665431	192665495	65	4	0.909625	0.674499	0.235126	9.97417	chr1	192195087	192766639	571553	*	inter:742	NA	NA	Intergenic	mm10_cpg_inter
401	chr3	81656034	81656523	490	4	0.728531	0.509539	0.218992	9.96799	chr3	81041696	82069784	1028089	*	inter:7602	NA	NA	Intergenic	mm10_cpg_inter
402	chr8	40452088	40452544	457	4	0.830015	0.651372	0.178643	9.96672	chr8	40447146	40454497	7352	+	intron:317941	ENSMUST00000049389.10	70546	Zdhhc2	mm10_genes_introns
402	chr8	40452088	40452544	457	4	0.830015	0.651372	0.178643	9.96672	chr8	40447146	40454497	7352	+	intron:317953	ENSMUST00000128166.7	70546	Zdhhc2	mm10_genes_introns
402	chr8	40452088	40452544	457	4	0.830015	0.651372	0.178643	9.96672	chr8	40447146	40454497	7352	+	intron:317965	ENSMUST00000131672.8	70546	Zdhhc2	mm10_genes_introns
402	chr8	40452088	40452544	457	4	0.830015	0.651372	0.178643	9.96672	chr8	40447146	40454497	7352	+	intron:317973	ENSMUST00000167766.1	70546	Zdhhc2	mm10_genes_introns
402	chr8	40452088	40452544	457	4	0.830015	0.651372	0.178643	9.96672	chr8	40447146	40454516	7371	+	intron:317985	ENSMUST00000168799.1	70546	Zdhhc2	mm10_genes_introns
402	chr8	40452088	40452544	457	4	0.830015	0.651372	0.178643	9.96672	chr8	40428301	40507095	78795	*	inter:11526	NA	NA	Intergenic	mm10_cpg_inter
403	chr6	23500552	23500807	256	4	0.74646	0.51616	0.230301	9.96105	chr6	23496898	23528051	31154	-	intron:242261	ENSMUST00000166458.8	320405	Cadps2	mm10_genes_introns
403	chr6	23500552	23500807	256	4	0.74646	0.51616	0.230301	9.96105	chr6	23496898	23528051	31154	-	intron:242290	ENSMUST00000115358.8	320405	Cadps2	mm10_genes_introns
403	chr6	23500552	23500807	256	4	0.74646	0.51616	0.230301	9.96105	chr6	23496898	23528051	31154	-	intron:242319	ENSMUST00000163871.8	320405	Cadps2	mm10_genes_introns
403	chr6	23500552	23500807	256	4	0.74646	0.51616	0.230301	9.96105	chr6	23496898	23528051	31154	-	intron:242348	ENSMUST00000018122.13	320405	Cadps2	mm10_genes_introns
403	chr6	23500552	23500807	256	4	0.74646	0.51616	0.230301	9.96105	chr6	23496898	23528051	31154	-	intron:242377	ENSMUST00000142913.8	320405	Cadps2	mm10_genes_introns
403	chr6	23500552	23500807	256	4	0.74646	0.51616	0.230301	9.96105	chr6	23496898	23528051	31154	-	intron:242405	ENSMUST00000115361.8	320405	Cadps2	mm10_genes_introns
403	chr6	23500552	23500807	256	4	0.74646	0.51616	0.230301	9.96105	chr6	23496898	23528051	31154	-	intron:242442	ENSMUST00000125350.7	320405	Cadps2	mm10_genes_introns
403	chr6	23500552	23500807	256	4	0.74646	0.51616	0.230301	9.96105	chr6	23496898	23528051	31154	-	intron:242466	ENSMUST00000069074.13	320405	Cadps2	mm10_genes_introns
403	chr6	23500552	23500807	256	4	0.74646	0.51616	0.230301	9.96105	chr6	23496898	23528051	31154	-	intron:242484	ENSMUST00000115356.2	320405	Cadps2	mm10_genes_introns
403	chr6	23500552	23500807	256	4	0.74646	0.51616	0.230301	9.96105	chr6	23258097	23834725	576629	*	inter:9871	NA	NA	Intergenic	mm10_cpg_inter
404	chr17	14063815	14063984	170	4	0.823852	0.561707	0.262145	9.94827	chr17	14060532	14064531	4000	-	1to5kb:123708	ENSMUST00000186636.2	NA	Intergenic	mm10_genes_1to5kb
404	chr17	14063815	14063984	170	4	0.823852	0.561707	0.262145	9.94827	chr17	13765711	14198985	433275	*	inter:4986	NA	NA	Intergenic	mm10_cpg_inter
405	chr5	119181507	119182098	592	4	0.776838	0.55878	0.218058	9.9464	chr5	119010425	119666092	655668	*	inter:9490	NA	NA	Intergenic	mm10_cpg_inter
406	chr4	108810243	108810623	381	4	0.900559	0.670678	0.22988	9.93794	chr4	108784826	108829262	44437	*	inter:8382	NA	NA	Intergenic	mm10_cpg_inter
407	chr19	4492122	4492357	236	4	0.802007	0.579073	0.222933	9.93704	chr19	4481152	4505973	24822	*	inter:5933	NA	NA	Intergenic	mm10_cpg_inter
408	chr9	87417641	87417753	113	4	0.385499	0.639017	-0.253518	-9.93233	chr9	87259638	87725484	465847	*	inter:12530	NA	NA	Intergenic	mm10_cpg_inter
409	chr5	45397734	45397793	60	4	0.981653	0.797397	0.184256	9.92887	chr5	45333904	45424235	90332	-	intron:205353	ENSMUST00000197016.4	52401	D5Ertd615e	mm10_genes_introns
409	chr5	45397734	45397793	60	4	0.981653	0.797397	0.184256	9.92887	chr5	44231451	45445898	1214448	*	inter:9163	NA	NA	Intergenic	mm10_cpg_inter
410	chr4	128952978	128953119	142	4	0.794749	0.529713	0.265035	9.91546	chr4	128950773	128962083	11311	-	intron:168345	ENSMUST00000119354.7	242669	Azin2	mm10_genes_introns
410	chr4	128952978	128953119	142	4	0.794749	0.529713	0.265035	9.91546	chr4	128950773	128959783	9011	-	intron:168353	ENSMUST00000106068.7	242669	Azin2	mm10_genes_introns
410	chr4	128952978	128953119	142	4	0.794749	0.529713	0.265035	9.91546	chr4	128950773	128959783	9011	-	intron:168363	ENSMUST00000030581.9	242669	Azin2	mm10_genes_introns
410	chr4	128952978	128953119	142	4	0.794749	0.529713	0.265035	9.91546	chr4	128950773	128959783	9011	-	intron:168371	ENSMUST00000128820.7	242669	Azin2	mm10_genes_introns
410	chr4	128952978	128953119	142	4	0.794749	0.529713	0.265035	9.91546	chr4	128950773	128961362	10590	-	intron:168379	ENSMUST00000147731.1	242669	Azin2	mm10_genes_introns
410	chr4	128952978	128953119	142	4	0.794749	0.529713	0.265035	9.91546	chr4	128950773	128959783	9011	-	intron:168383	ENSMUST00000143912.7	242669	Azin2	mm10_genes_introns
410	chr4	128952978	128953119	142	4	0.794749	0.529713	0.265035	9.91546	chr4	128929216	128958005	28790	*	inter:8571	NA	NA	Intergenic	mm10_cpg_inter
411	chr12	60133405	60133705	301	4	0.854583	0.619681	0.234902	9.90552	chr12	59224176	61518899	2294724	*	inter:2665	NA	NA	Intergenic	mm10_cpg_inter
412	chr12	40533785	40533958	174	4	0.751593	0.497395	0.254198	9.89968	chr12	40446395	40621220	174826	+	intron:473025	ENSMUST00000037488.7	238130	Dock4	mm10_genes_introns
412	chr12	40533785	40533958	174	4	0.751593	0.497395	0.254198	9.89968	chr12	40446395	40621220	174826	+	intron:473077	ENSMUST00000222860.1	238130	Dock4	mm10_genes_introns
412	chr12	40533785	40533958	174	4	0.751593	0.497395	0.254198	9.89968	chr12	40446395	40621220	174826	+	intron:473082	ENSMUST00000222287.1	238130	Dock4	mm10_genes_introns
412	chr12	40533785	40533958	174	4	0.751593	0.497395	0.254198	9.89968	chr12	40446395	40621220	174826	+	intron:473113	ENSMUST00000221758.1	238130	Dock4	mm10_genes_introns
412	chr12	40533785	40533958	174	4	0.751593	0.497395	0.254198	9.89968	chr12	40446395	40621220	174826	+	intron:473129	ENSMUST00000222798.1	238130	Dock4	mm10_genes_introns
412	chr12	40533785	40533958	174	4	0.751593	0.497395	0.254198	9.89968	chr12	40446395	40621220	174826	+	intron:473135	ENSMUST00000220912.1	238130	Dock4	mm10_genes_introns
412	chr12	40533785	40533958	174	4	0.751593	0.497395	0.254198	9.89968	chr12	40450661	41020136	569476	*	inter:2606	NA	NA	Intergenic	mm10_cpg_inter
413	chr14	84559570	84560215	646	4	0.814076	0.611439	0.202637	9.89383	chr14	84452030	87136955	2684926	*	inter:3903	NA	NA	Intergenic	mm10_cpg_inter
414	chr14	9108818	9109029	212	4	0.836871	0.574283	0.262588	9.89294	chr14	8670338	11157666	2487329	*	inter:3537	NA	NA	Intergenic	mm10_cpg_inter
415	chr16	59747828	59748601	774	4	0.824028	0.635037	0.188991	9.88752	chr16	59682759	59775542	92784	-	intron:591082	ENSMUST00000068860.12	13840	Epha6	mm10_genes_introns
415	chr16	59747828	59748601	774	4	0.824028	0.635037	0.188991	9.88752	chr16	59643556	60602147	958592	*	inter:4830	NA	NA	Intergenic	mm10_cpg_inter
416	chr3	10868118	10868405	288	4	0.739542	0.508014	0.231528	9.87996	chr3	10444159	13467590	3023432	*	inter:7423	NA	NA	Intergenic	mm10_cpg_inter
417	chr5	4747363	4747495	133	4	0.897182	0.692196	0.204987	9.8797	chr5	4196574	4751937	555364	*	inter:8962	NA	NA	Intergenic	mm10_cpg_inter
418	chr16	56418774	56418970	197	4	0.798007	0.555801	0.242206	9.86711	chr16	56080129	56713090	632962	*	inter:4816	NA	NA	Intergenic	mm10_cpg_inter
419	chr1	52922896	52923025	130	4	0.804765	0.542491	0.262274	9.85696	chr1	52922324	52925734	3411	-	exon:31372	ENSMUST00000050567.10	67080	1700019D03Rik	mm10_genes_exons
419	chr1	52922896	52923025	130	4	0.804765	0.542491	0.262274	9.85696	chr1	52922324	52925734	3411	-	exon:31374	ENSMUST00000114492.7	67080	1700019D03Rik	mm10_genes_exons
419	chr1	52922896	52923025	130	4	0.804765	0.542491	0.262274	9.85696	chr1	52922324	52925734	3411	-	exon:31376	ENSMUST00000114493.1	67080	1700019D03Rik	mm10_genes_exons
419	chr1	52922896	52923025	130	4	0.804765	0.542491	0.262274	9.85696	chr1	52922324	52925246	2923	-	3UTR:3114	ENSMUST00000050567.10	67080	1700019D03Rik	mm10_genes_3UTRs
419	chr1	52922896	52923025	130	4	0.804765	0.542491	0.262274	9.85696	chr1	52922324	52925246	2923	-	3UTR:3115	ENSMUST00000114492.7	67080	1700019D03Rik	mm10_genes_3UTRs
419	chr1	52922896	52923025	130	4	0.804765	0.542491	0.262274	9.85696	chr1	52922324	52925246	2923	-	3UTR:3116	ENSMUST00000114493.1	67080	1700019D03Rik	mm10_genes_3UTRs
419	chr1	52922896	52923025	130	4	0.804765	0.542491	0.262274	9.85696	chr1	52821863	52948625	126763	*	inter:157	NA	NA	Intergenic	mm10_cpg_inter
420	chr3	49003055	49003616	562	4	0.79856	0.579132	0.219428	9.85474	chr3	45385684	49378593	3992910	*	inter:7515	NA	NA	Intergenic	mm10_cpg_inter
421	chr13	66860422	66860619	198	4	0.852302	0.614997	0.237304	9.83402	chr13	66859524	66863523	4000	+	1to5kb:100417	ENSMUST00000091531.2	NA	Intergenic	mm10_genes_1to5kb
421	chr13	66860422	66860619	198	4	0.852302	0.614997	0.237304	9.83402	chr13	66812149	66864392	52244	*	inter:3291	NA	NA	Intergenic	mm10_cpg_inter
422	chr15	70695817	70696291	475	4	0.750108	0.524072	0.226036	9.83368	chr15	68263167	72541924	4278758	*	inter:4132	NA	NA	Intergenic	mm10_cpg_inter
423	chr4	50523174	50523375	202	4	0.656414	0.395405	0.261009	9.83326	chr4	49849921	52434897	2584977	*	inter:8206	NA	NA	Intergenic	mm10_cpg_inter
424	chr3	11521885	11522258	374	4	0.658383	0.42211	0.236273	9.83094	chr3	10444159	13467590	3023432	*	inter:7423	NA	NA	Intergenic	mm10_cpg_inter
425	chr16	76705198	76705628	431	4	0.870033	0.675736	0.194296	9.82944	chr16	76680646	76741185	60540	+	intron:581111	ENSMUST00000208702.1	NA	Intergenic	mm10_genes_introns
425	chr16	76705198	76705628	431	4	0.870033	0.675736	0.194296	9.82944	chr16	76377504	77009508	632005	*	inter:4846	NA	NA	Intergenic	mm10_cpg_inter
426	chr6	122284370	122284604	235	4	0.733255	0.484254	0.249	9.82651	chr6	122283883	122287882	4000	-	1to5kb:49982	ENSMUST00000032207.8	50928	Klrg1	mm10_genes_1to5kb
426	chr6	122284370	122284604	235	4	0.733255	0.484254	0.249	9.82651	chr6	121477823	122304724	826902	*	inter:10322	NA	NA	Intergenic	mm10_cpg_inter
427	chr19	21112884	21113136	253	4	0.852206	0.639525	0.212681	9.82046	chr19	19114733	21267793	2153061	*	inter:6088	NA	NA	Intergenic	mm10_cpg_inter
428	chr6	131012465	131012744	280	4	0.685841	0.455898	0.229943	9.79386	chr6	129537420	131289023	1751604	*	inter:10377	NA	NA	Intergenic	mm10_cpg_inter
429	chr16	57911792	57912242	451	4	0.740355	0.492987	0.247368	9.75696	chr16	57811617	57925282	113666	+	intron:580669	ENSMUST00000232651.1	NA	Intergenic	mm10_genes_introns
429	chr16	57911792	57912242	451	4	0.740355	0.492987	0.247368	9.75696	chr16	57700585	58404228	703644	*	inter:4823	NA	NA	Intergenic	mm10_cpg_inter
430	chr11	91294901	91295065	165	4	0.761395	0.477666	0.283729	9.73534	chr11	90691820	93094298	2402479	*	inter:2043	NA	NA	Intergenic	mm10_cpg_inter
431	chr14	63105844	63106059	216	4	0.442505	0.683584	-0.241079	-9.73202	chr14	62842148	63118412	276265	*	inter:3798	NA	NA	Intergenic	mm10_cpg_inter
432	chr5	66566039	66566328	290	4	0.872886	0.672264	0.200622	9.73077	chr5	66543618	66618567	74950	-	intron:206341	ENSMUST00000162366.7	11787	Apbb2	mm10_genes_introns
432	chr5	66566039	66566328	290	4	0.872886	0.672264	0.200622	9.73077	chr5	66543618	66618567	74950	-	intron:206357	ENSMUST00000160870.7	11787	Apbb2	mm10_genes_introns
432	chr5	66566039	66566328	290	4	0.872886	0.672264	0.200622	9.73077	chr5	66543618	66618567	74950	-	intron:206372	ENSMUST00000159512.7	11787	Apbb2	mm10_genes_introns
432	chr5	66566039	66566328	290	4	0.872886	0.672264	0.200622	9.73077	chr5	66543618	66618567	74950	-	intron:206387	ENSMUST00000159786.7	11787	Apbb2	mm10_genes_introns
432	chr5	66566039	66566328	290	4	0.872886	0.672264	0.200622	9.73077	chr5	66543618	66618567	74950	-	intron:206422	ENSMUST00000087256.11	11787	Apbb2	mm10_genes_introns
432	chr5	66566039	66566328	290	4	0.872886	0.672264	0.200622	9.73077	chr5	66543618	66618567	74950	-	intron:206439	ENSMUST00000162349.7	11787	Apbb2	mm10_genes_introns
432	chr5	66566039	66566328	290	4	0.872886	0.672264	0.200622	9.73077	chr5	66543618	66618567	74950	-	intron:206464	ENSMUST00000162401.7	11787	Apbb2	mm10_genes_introns
432	chr5	66566039	66566328	290	4	0.872886	0.672264	0.200622	9.73077	chr5	66543618	66618567	74950	-	intron:206469	ENSMUST00000160185.7	11787	Apbb2	mm10_genes_introns
432	chr5	66566039	66566328	290	4	0.872886	0.672264	0.200622	9.73077	chr5	66543618	66618567	74950	-	intron:206472	ENSMUST00000162382.7	11787	Apbb2	mm10_genes_introns
432	chr5	66566039	66566328	290	4	0.872886	0.672264	0.200622	9.73077	chr5	66492173	66618567	126395	-	intron:206477	ENSMUST00000160103.7	11787	Apbb2	mm10_genes_introns
432	chr5	66566039	66566328	290	4	0.872886	0.672264	0.200622	9.73077	chr5	66492173	66618567	126395	-	intron:206480	ENSMUST00000162994.7	11787	Apbb2	mm10_genes_introns
432	chr5	66566039	66566328	290	4	0.872886	0.672264	0.200622	9.73077	chr5	66543618	66618567	74950	-	intron:206490	ENSMUST00000161936.1	11787	Apbb2	mm10_genes_introns
432	chr5	66566039	66566328	290	4	0.872886	0.672264	0.200622	9.73077	chr5	66543618	66618567	74950	-	intron:206491	ENSMUST00000159847.1	11787	Apbb2	mm10_genes_introns
432	chr5	66566039	66566328	290	4	0.872886	0.672264	0.200622	9.73077	chr5	66264316	66613846	349531	*	inter:9213	NA	NA	Intergenic	mm10_cpg_inter
433	chr14	16539232	16539702	471	4	0.783473	0.56975	0.213722	9.72902	chr14	16509076	16548413	39338	-	intron:530187	ENSMUST00000063750.7	218772	Rarb	mm10_genes_introns
433	chr14	16539232	16539702	471	4	0.783473	0.56975	0.213722	9.72902	chr14	16509076	16548413	39338	-	intron:530194	ENSMUST00000225921.1	218772	Rarb	mm10_genes_introns
433	chr14	16539232	16539702	471	4	0.783473	0.56975	0.213722	9.72902	chr14	16509076	16548413	39338	-	intron:530199	ENSMUST00000223576.1	218772	Rarb	mm10_genes_introns
433	chr14	16539232	16539702	471	4	0.783473	0.56975	0.213722	9.72902	chr14	16509076	16548413	39338	-	intron:530203	ENSMUST00000225594.1	218772	Rarb	mm10_genes_introns
433	chr14	16539232	16539702	471	4	0.783473	0.56975	0.213722	9.72902	chr14	16509076	16548413	39338	-	intron:530205	ENSMUST00000223976.1	218772	Rarb	mm10_genes_introns
433	chr14	16539232	16539702	471	4	0.783473	0.56975	0.213722	9.72902	chr14	16370178	16571223	201046	*	inter:3550	NA	NA	Intergenic	mm10_cpg_inter
434	chr14	27294299	27294479	181	4	0.853329	0.634286	0.219043	9.72748	chr14	27265586	27362789	97204	+	intron:519481	ENSMUST00000225949.1	71704	Arhgef3	mm10_genes_introns
434	chr14	27294299	27294479	181	4	0.853329	0.634286	0.219043	9.72748	chr14	27265586	27362789	97204	+	intron:519491	ENSMUST00000049206.5	71704	Arhgef3	mm10_genes_introns
434	chr14	27294299	27294479	181	4	0.853329	0.634286	0.219043	9.72748	chr14	27119257	27331908	212652	*	inter:3606	NA	NA	Intergenic	mm10_cpg_inter
435	chr11	14323371	14323802	432	4	0.847306	0.635807	0.211499	9.72266	chr11	12468925	16253538	3784614	*	inter:1473	NA	NA	Intergenic	mm10_cpg_inter
436	chr14	78495409	78495555	147	4	0.67571	0.427206	0.248504	9.72156	chr14	78492246	78495946	3701	-	exon:651429	ENSMUST00000123853.8	219181	Akap11	mm10_genes_exons
436	chr14	78495409	78495555	147	4	0.67571	0.427206	0.248504	9.72156	chr14	78494825	78495946	1122	-	exon:651432	ENSMUST00000227808.1	219181	Akap11	mm10_genes_exons
436	chr14	78495409	78495555	147	4	0.67571	0.427206	0.248504	9.72156	chr14	78492246	78495775	3530	-	3UTR:66857	ENSMUST00000123853.8	219181	Akap11	mm10_genes_3UTRs
436	chr14	78495409	78495555	147	4	0.67571	0.427206	0.248504	9.72156	chr14	78312031	78532481	220451	*	inter:3891	NA	NA	Intergenic	mm10_cpg_inter
437	chr17	62448940	62449240	301	4	0.79422	0.539187	0.255034	9.71769	chr17	59017321	62875991	3858671	*	inter:5400	NA	NA	Intergenic	mm10_cpg_inter
438	chr16	8160371	8160537	167	4	0.548304	0.810688	-0.262384	-9.71414	chr16	6353154	8420539	2067386	*	inter:4561	NA	NA	Intergenic	mm10_cpg_inter
439	chr15	65965196	65965576	381	4	0.831645	0.62972	0.201925	9.71269	chr15	65965420	65965500	81	-	exon:673792	ENSMUST00000239034.1	654498	Hhla1	mm10_genes_exons
439	chr15	65965196	65965576	381	4	0.831645	0.62972	0.201925	9.71269	chr15	65965420	65965500	81	-	exon:673810	ENSMUST00000100584.2	654498	Hhla1	mm10_genes_exons
439	chr15	65965196	65965576	381	4	0.831645	0.62972	0.201925	9.71269	chr15	65948566	65965419	16854	-	intron:560248	ENSMUST00000239034.1	654498	Hhla1	mm10_genes_introns
439	chr15	65965196	65965576	381	4	0.831645	0.62972	0.201925	9.71269	chr15	65965501	65966471	971	-	intron:560249	ENSMUST00000239034.1	654498	Hhla1	mm10_genes_introns
439	chr15	65965196	65965576	381	4	0.831645	0.62972	0.201925	9.71269	chr15	65948566	65965419	16854	-	intron:560264	ENSMUST00000100584.2	654498	Hhla1	mm10_genes_introns
439	chr15	65965196	65965576	381	4	0.831645	0.62972	0.201925	9.71269	chr15	65965501	65966471	971	-	intron:560265	ENSMUST00000100584.2	654498	Hhla1	mm10_genes_introns
439	chr15	65965196	65965576	381	4	0.831645	0.62972	0.201925	9.71269	chr15	65791735	66281780	490046	*	inter:4127	NA	NA	Intergenic	mm10_cpg_inter
440	chr10	7227707	7228367	661	4	0.842743	0.670437	0.172306	9.70908	chr10	7216338	7386664	170327	*	inter:765	NA	NA	Intergenic	mm10_cpg_inter
441	chr1	27970385	27970873	489	4	0.68467	0.482112	0.202559	9.70851	chr1	25834681	30869107	5034427	*	inter:72	NA	NA	Intergenic	mm10_cpg_inter
442	chr5	74063674	74063786	113	4	0.771317	0.51995	0.251367	9.70848	chr5	74032518	74068249	35732	-	intron:207605	ENSMUST00000119154.7	69727	Usp46	mm10_genes_introns
442	chr5	74063674	74063786	113	4	0.771317	0.51995	0.251367	9.70848	chr5	74037114	74068249	31136	-	intron:207613	ENSMUST00000068058.13	69727	Usp46	mm10_genes_introns
442	chr5	74063674	74063786	113	4	0.771317	0.51995	0.251367	9.70848	chr5	74037114	74065646	28533	-	intron:207625	ENSMUST00000145016.2	69727	Usp46	mm10_genes_introns
442	chr5	74063674	74063786	113	4	0.771317	0.51995	0.251367	9.70848	chr5	73655586	74064021	408436	*	inter:9244	NA	NA	Intergenic	mm10_cpg_inter
443	chr6	93402075	93402173	99	4	0.861218	0.630384	0.230834	9.69728	chr6	92947761	93674355	726595	*	inter:10201	NA	NA	Intergenic	mm10_cpg_inter
444	chr1	76402308	76402522	215	4	0.825626	0.607654	0.217972	9.69206	chr1	75550757	77510348	1959592	*	inter:279	NA	NA	Intergenic	mm10_cpg_inter
445	chr14	10125113	10125404	292	4	0.833014	0.63252	0.200494	9.69197	chr14	9870176	10421494	551319	-	intron:529752	ENSMUST00000161302.7	14198	Fhit	mm10_genes_introns
445	chr14	10125113	10125404	292	4	0.833014	0.63252	0.200494	9.69197	chr14	9870176	10421494	551319	-	intron:529758	ENSMUST00000162278.7	14198	Fhit	mm10_genes_introns
445	chr14	10125113	10125404	292	4	0.833014	0.63252	0.200494	9.69197	chr14	9870176	10421494	551319	-	intron:529766	ENSMUST00000160340.7	14198	Fhit	mm10_genes_introns
445	chr14	10125113	10125404	292	4	0.833014	0.63252	0.200494	9.69197	chr14	9870176	10421494	551319	-	intron:529775	ENSMUST00000179394.7	14198	Fhit	mm10_genes_introns
445	chr14	10125113	10125404	292	4	0.833014	0.63252	0.200494	9.69197	chr14	9870176	10421494	551319	-	intron:529779	ENSMUST00000161895.7	14198	Fhit	mm10_genes_introns
445	chr14	10125113	10125404	292	4	0.833014	0.63252	0.200494	9.69197	chr14	9870176	10421494	551319	-	intron:529785	ENSMUST00000161179.1	14198	Fhit	mm10_genes_introns
445	chr14	10125113	10125404	292	4	0.833014	0.63252	0.200494	9.69197	chr14	9870176	10421494	551319	-	intron:529790	ENSMUST00000162817.2	14198	Fhit	mm10_genes_introns
445	chr14	10125113	10125404	292	4	0.833014	0.63252	0.200494	9.69197	chr14	9870176	10421494	551319	-	intron:529794	ENSMUST00000160956.1	14198	Fhit	mm10_genes_introns
445	chr14	10125113	10125404	292	4	0.833014	0.63252	0.200494	9.69197	chr14	8670338	11157666	2487329	*	inter:3537	NA	NA	Intergenic	mm10_cpg_inter
446	chr8	19085702	19085921	220	4	0.7993	0.543374	0.255926	9.68669	chr8	18955000	19531155	576156	*	inter:11436	NA	NA	Intergenic	mm10_cpg_inter
447	chr8	69311883	69312148	266	4	0.870007	0.672189	0.197818	9.68589	chr8	69307243	69313929	6687	+	intron:320048	ENSMUST00000212443.1	211135	D130040H23Rik	mm10_genes_introns
447	chr8	69311883	69312148	266	4	0.870007	0.672189	0.197818	9.68589	chr8	69092950	69391331	298382	*	inter:11599	NA	NA	Intergenic	mm10_cpg_inter
448	chr3	76306176	76306401	226	4	0.829216	0.595809	0.233408	9.685	chr3	76223875	76322053	98179	+	intron:108564	ENSMUST00000038364.14	213262	Fstl5	mm10_genes_introns
448	chr3	76306176	76306401	226	4	0.829216	0.595809	0.233408	9.685	chr3	76223875	76322053	98179	+	intron:108579	ENSMUST00000159686.1	213262	Fstl5	mm10_genes_introns
448	chr3	76306176	76306401	226	4	0.829216	0.595809	0.233408	9.685	chr3	76223875	76322053	98179	+	intron:108587	ENSMUST00000160261.7	213262	Fstl5	mm10_genes_introns
448	chr3	76306176	76306401	226	4	0.829216	0.595809	0.233408	9.685	chr3	75961135	78962878	3001744	*	inter:7595	NA	NA	Intergenic	mm10_cpg_inter
449	chr16	44587993	44588224	232	4	0.890064	0.690386	0.199678	9.68188	chr16	44562805	44720357	157553	*	inter:4791	NA	NA	Intergenic	mm10_cpg_inter
450	chr17	23395992	23396258	267	4	0.846805	0.610998	0.235807	9.67962	chr17	23388987	23397636	8650	+	intron:597035	ENSMUST00000164856.2	619697	Vmn2r116	mm10_genes_introns
450	chr17	23395992	23396258	267	4	0.846805	0.610998	0.235807	9.67962	chr17	23387415	23397636	10222	+	intron:597039	ENSMUST00000234010.1	619697	Vmn2r116	mm10_genes_introns
450	chr17	23395992	23396258	267	4	0.846805	0.610998	0.235807	9.67962	chr17	23388987	23397636	8650	+	intron:597043	ENSMUST00000234055.1	619697	Vmn2r116	mm10_genes_introns
450	chr17	23395992	23396258	267	4	0.846805	0.610998	0.235807	9.67962	chr17	23388987	23397636	8650	+	intron:597047	ENSMUST00000234193.1	619697	Vmn2r116	mm10_genes_introns
450	chr17	23395992	23396258	267	4	0.846805	0.610998	0.235807	9.67962	chr17	23388987	23397636	8650	+	intron:597052	ENSMUST00000234564.1	619697	Vmn2r116	mm10_genes_introns
450	chr17	23395992	23396258	267	4	0.846805	0.610998	0.235807	9.67962	chr17	23388987	23397636	8650	+	intron:597057	ENSMUST00000234839.1	619697	Vmn2r116	mm10_genes_introns
450	chr17	23395992	23396258	267	4	0.846805	0.610998	0.235807	9.67962	chr17	23388987	23397636	8650	+	intron:597062	ENSMUST00000234872.1	619697	Vmn2r116	mm10_genes_introns
450	chr17	23395992	23396258	267	4	0.846805	0.610998	0.235807	9.67962	chr17	23388987	23397636	8650	+	intron:597066	ENSMUST00000235122.1	619697	Vmn2r116	mm10_genes_introns
450	chr17	23395992	23396258	267	4	0.846805	0.610998	0.235807	9.67962	chr17	22880864	23542653	661790	*	inter:5019	NA	NA	Intergenic	mm10_cpg_inter
451	chr18	78469506	78469734	229	4	0.889352	0.698423	0.190929	9.67922	chr18	78326415	78584582	258168	-	intron:646832	ENSMUST00000237674.1	27411	Slc14a2	mm10_genes_introns
451	chr18	78469506	78469734	229	4	0.889352	0.698423	0.190929	9.67922	chr18	78326415	78584582	258168	-	intron:646880	ENSMUST00000235389.1	27411	Slc14a2	mm10_genes_introns
451	chr18	78469506	78469734	229	4	0.889352	0.698423	0.190929	9.67922	chr18	78052878	79104933	1052056	*	inter:5872	NA	NA	Intergenic	mm10_cpg_inter
452	chr11	108226415	108226469	55	4	0.949449	0.735597	0.213852	9.67844	chr11	108192213	108340645	148433	-	intron:464838	ENSMUST00000059595.10	18750	Prkca	mm10_genes_introns
452	chr11	108226415	108226469	55	4	0.949449	0.735597	0.213852	9.67844	chr11	108192213	108340645	148433	-	intron:464851	ENSMUST00000134725.1	18750	Prkca	mm10_genes_introns
452	chr11	108226415	108226469	55	4	0.949449	0.735597	0.213852	9.67844	chr11	107798703	108338956	540254	*	inter:2296	NA	NA	Intergenic	mm10_cpg_inter
453	chr14	9908417	9908665	249	4	0.864583	0.614702	0.249881	9.66291	chr14	9905369	9909368	4000	-	1to5kb:107561	ENSMUST00000224071.1	NA	Intergenic	mm10_genes_1to5kb
453	chr14	9908417	9908665	249	4	0.864583	0.614702	0.249881	9.66291	chr14	9870176	10421494	551319	-	intron:529752	ENSMUST00000161302.7	14198	Fhit	mm10_genes_introns
453	chr14	9908417	9908665	249	4	0.864583	0.614702	0.249881	9.66291	chr14	9870176	10421494	551319	-	intron:529758	ENSMUST00000162278.7	14198	Fhit	mm10_genes_introns
453	chr14	9908417	9908665	249	4	0.864583	0.614702	0.249881	9.66291	chr14	9870176	10421494	551319	-	intron:529766	ENSMUST00000160340.7	14198	Fhit	mm10_genes_introns
453	chr14	9908417	9908665	249	4	0.864583	0.614702	0.249881	9.66291	chr14	9870176	10421494	551319	-	intron:529775	ENSMUST00000179394.7	14198	Fhit	mm10_genes_introns
453	chr14	9908417	9908665	249	4	0.864583	0.614702	0.249881	9.66291	chr14	9870176	10421494	551319	-	intron:529779	ENSMUST00000161895.7	14198	Fhit	mm10_genes_introns
453	chr14	9908417	9908665	249	4	0.864583	0.614702	0.249881	9.66291	chr14	9870176	10421494	551319	-	intron:529785	ENSMUST00000161179.1	14198	Fhit	mm10_genes_introns
453	chr14	9908417	9908665	249	4	0.864583	0.614702	0.249881	9.66291	chr14	9870176	10421494	551319	-	intron:529790	ENSMUST00000162817.2	14198	Fhit	mm10_genes_introns
453	chr14	9908417	9908665	249	4	0.864583	0.614702	0.249881	9.66291	chr14	9870176	10421494	551319	-	intron:529794	ENSMUST00000160956.1	14198	Fhit	mm10_genes_introns
453	chr14	9908417	9908665	249	4	0.864583	0.614702	0.249881	9.66291	chr14	8670338	11157666	2487329	*	inter:3537	NA	NA	Intergenic	mm10_cpg_inter
454	chr7	53079176	53079415	240	4	0.819714	0.596957	0.222757	9.66077	chr7	52009952	55790071	3780120	*	inter:10852	NA	NA	Intergenic	mm10_cpg_inter
455	chr13	30306143	30306431	289	4	0.839955	0.637238	0.202717	9.65641	chr13	30140781	30540889	400109	*	inter:3083	NA	NA	Intergenic	mm10_cpg_inter
456	chr3	123871924	123872010	87	4	0.854497	0.60269	0.251807	9.6488	chr3	123695100	124316925	621826	*	inter:7895	NA	NA	Intergenic	mm10_cpg_inter
457	chr16	45397015	45397264	250	4	0.8384	0.617096	0.221304	9.64467	chr16	45396969	45397295	327	-	exon:708966	ENSMUST00000163230.7	17470	Cd200	mm10_genes_exons
457	chr16	45397015	45397264	250	4	0.8384	0.617096	0.221304	9.64467	chr16	45396969	45397295	327	-	exon:708972	ENSMUST00000023341.14	17470	Cd200	mm10_genes_exons
457	chr16	45397015	45397264	250	4	0.8384	0.617096	0.221304	9.64467	chr16	45396969	45397295	327	-	exon:708981	ENSMUST00000167355.7	17470	Cd200	mm10_genes_exons
457	chr16	45397015	45397264	250	4	0.8384	0.617096	0.221304	9.64467	chr16	45396969	45397295	327	-	exon:708986	ENSMUST00000166512.1	17470	Cd200	mm10_genes_exons
457	chr16	45397015	45397264	250	4	0.8384	0.617096	0.221304	9.64467	chr16	45396969	45397295	327	-	exon:708990	ENSMUST00000171855.7	17470	Cd200	mm10_genes_exons
457	chr16	45397015	45397264	250	4	0.8384	0.617096	0.221304	9.64467	chr16	45396969	45397295	327	-	exon:708993	ENSMUST00000165910.7	17470	Cd200	mm10_genes_exons
457	chr16	45397015	45397264	250	4	0.8384	0.617096	0.221304	9.64467	chr16	45396969	45397295	327	-	exon:708996	ENSMUST00000166630.1	17470	Cd200	mm10_genes_exons
457	chr16	45397015	45397264	250	4	0.8384	0.617096	0.221304	9.64467	chr16	45394866	45408855	13990	-	intron:589996	ENSMUST00000171328.7	17470	Cd200	mm10_genes_introns
457	chr16	45397015	45397264	250	4	0.8384	0.617096	0.221304	9.64467	chr16	45163271	45404629	241359	*	inter:4794	NA	NA	Intergenic	mm10_cpg_inter
458	chr9	105031417	105031528	112	4	0.898748	0.706703	0.192045	9.63942	chr9	105026940	105032744	5805	+	intron:360252	ENSMUST00000057742.14	74020	Cpne4	mm10_genes_introns
458	chr9	105031417	105031528	112	4	0.898748	0.706703	0.192045	9.63942	chr9	105026940	105032744	5805	+	intron:360264	ENSMUST00000077190.6	74020	Cpne4	mm10_genes_introns
458	chr9	105031417	105031528	112	4	0.898748	0.706703	0.192045	9.63942	chr9	104267189	105049226	782038	*	inter:12616	NA	NA	Intergenic	mm10_cpg_inter
459	chr2	63480524	63480857	334	4	0.734508	0.506751	0.227757	9.63871	chr2	63188302	64094276	905975	*	inter:6677	NA	NA	Intergenic	mm10_cpg_inter
460	chr3	66444406	66444711	306	4	0.756918	0.511997	0.244921	9.63577	chr3	66225067	66969458	744392	*	inter:7576	NA	NA	Intergenic	mm10_cpg_inter
461	chr8	41194951	41195079	129	4	0.898827	0.705266	0.193562	9.63526	chr8	41191681	41196957	5277	-	intron:335578	ENSMUST00000034003.4	234199	Fgl1	mm10_genes_introns
461	chr8	41194951	41195079	129	4	0.898827	0.705266	0.193562	9.63526	chr8	41138123	41235558	97436	*	inter:11531	NA	NA	Intergenic	mm10_cpg_inter
462	chr6	54991660	54991821	162	4	0.514262	0.276624	0.237638	9.63221	chr6	54989116	54992624	3509	-	exon:294157	ENSMUST00000204770.1	NA	Intergenic	mm10_genes_exons
462	chr6	54991660	54991821	162	4	0.514262	0.276624	0.237638	9.63221	chr6	54989558	54992694	3137	-	intron:245878	ENSMUST00000131475.1	110175	Ggct	mm10_genes_introns
462	chr6	54991660	54991821	162	4	0.514262	0.276624	0.237638	9.63221	chr6	54989558	54992569	3012	-	intron:245881	ENSMUST00000002874.7	110175	Ggct	mm10_genes_introns
462	chr6	54991660	54991821	162	4	0.514262	0.276624	0.237638	9.63221	chr6	54989558	54992694	3137	-	intron:245884	ENSMUST00000204301.2	110175	Ggct	mm10_genes_introns
462	chr6	54991660	54991821	162	4	0.514262	0.276624	0.237638	9.63221	chr6	54989558	54992694	3137	-	intron:245887	ENSMUST00000203208.1	110175	Ggct	mm10_genes_introns
462	chr6	54991660	54991821	162	4	0.514262	0.276624	0.237638	9.63221	chr6	54986969	54992694	5726	-	intron:245888	ENSMUST00000136527.1	110175	Ggct	mm10_genes_introns
462	chr6	54991660	54991821	162	4	0.514262	0.276624	0.237638	9.63221	chr6	54990613	54992612	2000	*	shore:22844	NA	NA	Intergenic	mm10_cpg_shores
463	chr7	14690165	14690394	230	4	0.76026	0.515386	0.244875	9.62396	chr7	14627101	15918241	1291141	*	inter:10509	NA	NA	Intergenic	mm10_cpg_inter
464	chr3	60395889	60396122	234	4	0.855242	0.644091	0.211151	9.60281	chr3	59011531	60496945	1485415	*	inter:7558	NA	NA	Intergenic	mm10_cpg_inter
465	chr5	35749903	35750791	889	4	0.770825	0.58368	0.187146	9.56177	chr5	35683422	35753707	70286	*	inter:9125	NA	NA	Intergenic	mm10_cpg_inter
466	chr12	114708559	114709730	1172	4	0.730738	0.530432	0.200306	9.54692	chr12	114709082	114710081	1000	-	promoter:98566	ENSMUST00000103505.2	NA	Intergenic	mm10_genes_promoters
466	chr12	114708559	114709730	1172	4	0.730738	0.530432	0.200306	9.54692	chr12	114709136	114710135	1000	-	promoter:98567	ENSMUST00000193855.1	NA	Intergenic	mm10_genes_promoters
466	chr12	114708559	114709730	1172	4	0.730738	0.530432	0.200306	9.54692	chr12	114705581	114709580	4000	-	1to5kb:98565	ENSMUST00000192823.1	NA	Intergenic	mm10_genes_1to5kb
466	chr12	114708559	114709730	1172	4	0.730738	0.530432	0.200306	9.54692	chr12	114709082	114709135	54	-	5UTR:66642	ENSMUST00000193855.1	NA	Intergenic	mm10_genes_5UTRs
466	chr12	114708559	114709730	1172	4	0.730738	0.530432	0.200306	9.54692	chr12	114709036	114709081	46	-	exon:591184	ENSMUST00000103505.2	NA	Intergenic	mm10_genes_exons
466	chr12	114708559	114709730	1172	4	0.730738	0.530432	0.200306	9.54692	chr12	114708648	114708949	302	-	exon:591185	ENSMUST00000103505.2	NA	Intergenic	mm10_genes_exons
466	chr12	114708559	114709730	1172	4	0.730738	0.530432	0.200306	9.54692	chr12	114709036	114709135	100	-	exon:591186	ENSMUST00000193855.1	NA	Intergenic	mm10_genes_exons
466	chr12	114708559	114709730	1172	4	0.730738	0.530432	0.200306	9.54692	chr12	114708648	114708952	305	-	exon:591187	ENSMUST00000193855.1	NA	Intergenic	mm10_genes_exons
466	chr12	114708559	114709730	1172	4	0.730738	0.530432	0.200306	9.54692	chr12	114708950	114709035	86	-	intron:492619	ENSMUST00000103505.2	NA	Intergenic	mm10_genes_introns
466	chr12	114708559	114709730	1172	4	0.730738	0.530432	0.200306	9.54692	chr12	114708953	114709035	83	-	intron:492620	ENSMUST00000193855.1	NA	Intergenic	mm10_genes_introns
466	chr12	114708559	114709730	1172	4	0.730738	0.530432	0.200306	9.54692	chr12	114383216	116043740	1660525	*	inter:2985	NA	NA	Intergenic	mm10_cpg_inter
467	chr9	93959776	93959857	82	4	0.700685	0.910079	-0.209394	-9.54685	chr9	92546768	94533087	1986320	*	inter:12553	NA	NA	Intergenic	mm10_cpg_inter
468	chr1	184214580	184214917	338	4	0.818913	0.592439	0.226474	9.53935	chr1	184038538	184714484	675947	*	inter:699	NA	NA	Intergenic	mm10_cpg_inter
469	chr10	39050214	39050616	403	4	0.794691	0.573513	0.221179	9.53922	chr10	39048805	39052804	4000	+	1to5kb:78722	ENSMUST00000161992.1	16775	Lama4	mm10_genes_1to5kb
469	chr10	39050214	39050616	403	4	0.794691	0.573513	0.221179	9.53922	chr10	39048128	39053740	5613	+	intron:389938	ENSMUST00000019992.5	16775	Lama4	mm10_genes_introns
469	chr10	39050214	39050616	403	4	0.794691	0.573513	0.221179	9.53922	chr10	39048128	39053740	5613	+	intron:389991	ENSMUST00000159580.1	16775	Lama4	mm10_genes_introns
469	chr10	39050214	39050616	403	4	0.794691	0.573513	0.221179	9.53922	chr10	37141317	39129881	1988565	*	inter:866	NA	NA	Intergenic	mm10_cpg_inter
470	chr9	77965991	77966238	248	4	0.568214	0.299412	0.268801	9.53808	chr9	77961054	77975784	14731	+	intron:357247	ENSMUST00000034904.13	68801	Elovl5	mm10_genes_introns
470	chr9	77965991	77966238	248	4	0.568214	0.299412	0.268801	9.53808	chr9	77961054	77975784	14731	+	intron:357255	ENSMUST00000133757.7	68801	Elovl5	mm10_genes_introns
470	chr9	77965991	77966238	248	4	0.568214	0.299412	0.268801	9.53808	chr9	77922017	78104044	182028	*	inter:12496	NA	NA	Intergenic	mm10_cpg_inter
471	chr5	142802238	142802609	372	4	0.744166	0.513899	0.230267	9.53056	chr5	142801438	142805437	4000	-	1to5kb:42775	ENSMUST00000155461.1	231861	Tnrc18	mm10_genes_1to5kb
471	chr5	142802238	142802609	372	4	0.744166	0.513899	0.230267	9.53056	chr5	142790190	142815014	24825	-	intron:221437	ENSMUST00000151477.7	231861	Tnrc18	mm10_genes_introns
471	chr5	142802238	142802609	372	4	0.744166	0.513899	0.230267	9.53056	chr5	142793161	142815014	21854	-	intron:221443	ENSMUST00000198181.1	231861	Tnrc18	mm10_genes_introns
471	chr5	142802238	142802609	372	4	0.744166	0.513899	0.230267	9.53056	chr5	142778095	142811001	32907	*	inter:9744	NA	NA	Intergenic	mm10_cpg_inter
472	chr2	174637018	174637204	187	4	0.450372	0.199219	0.251152	9.52664	chr2	174477209	174756576	279368	*	inter:7353	NA	NA	Intergenic	mm10_cpg_inter
473	chr17	13686633	13686904	272	4	0.896992	0.684975	0.212016	9.522	chr17	13684498	13688497	4000	-	1to5kb:123693	ENSMUST00000145030.1	NA	Intergenic	mm10_genes_1to5kb
473	chr17	13686633	13686904	272	4	0.896992	0.684975	0.212016	9.522	chr17	13684488	13688487	4000	-	1to5kb:123694	ENSMUST00000150889.1	NA	Intergenic	mm10_genes_1to5kb
473	chr17	13686633	13686904	272	4	0.896992	0.684975	0.212016	9.522	chr17	13684517	13688516	4000	-	1to5kb:123695	ENSMUST00000128138.1	NA	Intergenic	mm10_genes_1to5kb
473	chr17	13686633	13686904	272	4	0.896992	0.684975	0.212016	9.522	chr17	13554093	13761285	207193	-	intron:613593	ENSMUST00000135850.7	72578	2700054A10Rik	mm10_genes_introns
473	chr17	13686633	13686904	272	4	0.896992	0.684975	0.212016	9.522	chr17	13012526	13755925	743400	*	inter:4985	NA	NA	Intergenic	mm10_cpg_inter
474	chr1	42566069	42566180	112	4	0.88965	0.682236	0.207415	9.5208	chr1	42495939	42680496	184558	*	inter:133	NA	NA	Intergenic	mm10_cpg_inter
475	chr6	94337328	94337710	383	4	0.780787	0.574756	0.206031	9.51423	chr6	94288759	94496121	207363	*	inter:10203	NA	NA	Intergenic	mm10_cpg_inter
476	chr14	90980703	90980896	194	4	0.768485	0.514871	0.253614	9.51383	chr14	89903069	93886723	3983655	*	inter:3906	NA	NA	Intergenic	mm10_cpg_inter
477	chr14	100437925	100438213	289	4	0.629108	0.401234	0.227874	9.50824	chr14	100290093	101603830	1313738	*	inter:3911	NA	NA	Intergenic	mm10_cpg_inter
478	chr10	10353338	10353613	276	4	0.648994	0.389705	0.259289	9.50681	chr10	10353064	10357866	4803	-	intron:404634	ENSMUST00000179956.7	215772	Adgb	mm10_genes_introns
478	chr10	10353338	10353613	276	4	0.648994	0.389705	0.259289	9.50681	chr10	10353061	10357866	4806	-	intron:404670	ENSMUST00000148816.7	215772	Adgb	mm10_genes_introns
478	chr10	10353338	10353613	276	4	0.648994	0.389705	0.259289	9.50681	chr10	10353061	10357866	4806	-	intron:404694	ENSMUST00000172530.7	215772	Adgb	mm10_genes_introns
478	chr10	10353338	10353613	276	4	0.648994	0.389705	0.259289	9.50681	chr10	10353061	10357866	4806	-	intron:404729	ENSMUST00000208717.1	215772	Adgb	mm10_genes_introns
478	chr10	10353338	10353613	276	4	0.648994	0.389705	0.259289	9.50681	chr10	9905333	10553824	648492	*	inter:778	NA	NA	Intergenic	mm10_cpg_inter
479	chr5	85759549	85759888	340	4	0.798718	0.592267	0.206452	9.50398	chr5	85759824	85759967	144	*	enhancer:12151	NA	NA	Intergenic	mm10_enhancers_fantom
479	chr5	85759549	85759888	340	4	0.798718	0.592267	0.206452	9.50398	chr5	84421604	86061167	1639564	*	inter:9272	NA	NA	Intergenic	mm10_cpg_inter
480	chr2	115977906	115978081	176	4	0.82841	0.610636	0.217774	9.50118	chr2	115921749	116000130	78382	-	intron:91979	ENSMUST00000028639.12	17536	Meis2	mm10_genes_introns
480	chr2	115977906	115978081	176	4	0.82841	0.610636	0.217774	9.50118	chr2	115921749	116000130	78382	-	intron:91990	ENSMUST00000102538.10	17536	Meis2	mm10_genes_introns
480	chr2	115977906	115978081	176	4	0.82841	0.610636	0.217774	9.50118	chr2	115921749	116000130	78382	-	intron:92002	ENSMUST00000110907.7	17536	Meis2	mm10_genes_introns
480	chr2	115977906	115978081	176	4	0.82841	0.610636	0.217774	9.50118	chr2	115921749	116000130	78382	-	intron:92014	ENSMUST00000110908.8	17536	Meis2	mm10_genes_introns
480	chr2	115977906	115978081	176	4	0.82841	0.610636	0.217774	9.50118	chr2	115921749	116000130	78382	-	intron:92026	ENSMUST00000110906.8	17536	Meis2	mm10_genes_introns
480	chr2	115977906	115978081	176	4	0.82841	0.610636	0.217774	9.50118	chr2	115921749	116000130	78382	-	intron:92038	ENSMUST00000074285.7	17536	Meis2	mm10_genes_introns
480	chr2	115977906	115978081	176	4	0.82841	0.610636	0.217774	9.50118	chr2	115921749	116000130	78382	-	intron:92056	ENSMUST00000151279.7	17536	Meis2	mm10_genes_introns
480	chr2	115977906	115978081	176	4	0.82841	0.610636	0.217774	9.50118	chr2	115921749	116000130	78382	-	intron:92070	ENSMUST00000154671.7	17536	Meis2	mm10_genes_introns
480	chr2	115977906	115978081	176	4	0.82841	0.610636	0.217774	9.50118	chr2	115864661	116058234	193574	*	inter:6873	NA	NA	Intergenic	mm10_cpg_inter
481	chr18	59088679	59088790	112	4	0.857998	0.62848	0.229518	9.49403	chr18	58841976	59171007	329032	*	inter:5767	NA	NA	Intergenic	mm10_cpg_inter
482	chr18	25563951	25564227	277	4	0.833903	0.609373	0.22453	9.49393	chr18	25537756	25679412	141657	-	intron:642239	ENSMUST00000115816.2	108013	Celf4	mm10_genes_introns
482	chr18	25563951	25564227	277	4	0.833903	0.609373	0.22453	9.49393	chr18	25537756	25679412	141657	-	intron:642251	ENSMUST00000025117.13	108013	Celf4	mm10_genes_introns
482	chr18	25563951	25564227	277	4	0.833903	0.609373	0.22453	9.49393	chr18	25537756	25679412	141657	-	intron:642263	ENSMUST00000223704.1	108013	Celf4	mm10_genes_introns
482	chr18	25563951	25564227	277	4	0.833903	0.609373	0.22453	9.49393	chr18	25537756	25679412	141657	-	intron:642275	ENSMUST00000225477.1	108013	Celf4	mm10_genes_introns
482	chr18	25563951	25564227	277	4	0.833903	0.609373	0.22453	9.49393	chr18	25537756	25679412	141657	-	intron:642286	ENSMUST00000224553.1	108013	Celf4	mm10_genes_introns
482	chr18	25563951	25564227	277	4	0.833903	0.609373	0.22453	9.49393	chr18	25537756	25679412	141657	-	intron:642297	ENSMUST00000225927.1	108013	Celf4	mm10_genes_introns
482	chr18	25563951	25564227	277	4	0.833903	0.609373	0.22453	9.49393	chr18	25491563	25674895	183333	*	inter:5612	NA	NA	Intergenic	mm10_cpg_inter
483	chr17	14801570	14801789	220	4	0.798159	0.552863	0.245296	9.49297	chr17	14284693	14938932	654240	*	inter:4988	NA	NA	Intergenic	mm10_cpg_inter
484	chr1	22098053	22098322	270	4	0.87082	0.609184	0.261637	9.49217	chr1	21966125	22529176	563052	*	inter:60	NA	NA	Intergenic	mm10_cpg_inter
485	chr9	76098425	76098741	317	4	0.825035	0.63874	0.186295	9.48984	chr9	76084492	76130311	45820	+	intron:357186	ENSMUST00000008052.12	208982	Hmgcll1	mm10_genes_introns
485	chr9	76098425	76098741	317	4	0.825035	0.63874	0.186295	9.48984	chr9	76056560	76130311	73752	+	intron:357190	ENSMUST00000183425.7	208982	Hmgcll1	mm10_genes_introns
485	chr9	76098425	76098741	317	4	0.825035	0.63874	0.186295	9.48984	chr9	76084492	76130311	45820	+	intron:357195	ENSMUST00000183979.7	208982	Hmgcll1	mm10_genes_introns
485	chr9	76098425	76098741	317	4	0.825035	0.63874	0.186295	9.48984	chr9	76084492	76130311	45820	+	intron:357209	ENSMUST00000117981.2	208982	Hmgcll1	mm10_genes_introns
485	chr9	76098425	76098741	317	4	0.825035	0.63874	0.186295	9.48984	chr9	76019180	76319286	300107	*	inter:12490	NA	NA	Intergenic	mm10_cpg_inter
486	chr9	16891436	16891503	68	4	0.784031	0.525429	0.258602	9.48967	chr9	16506422	18287974	1781553	*	inter:12098	NA	NA	Intergenic	mm10_cpg_inter
487	chr5	124052158	124052351	194	4	0.4408	0.190146	0.250654	9.48301	chr5	124051969	124052521	553	*	enhancer:13140	NA	NA	Intergenic	mm10_enhancers_fantom
487	chr5	124052158	124052351	194	4	0.4408	0.190146	0.250654	9.48301	chr5	124051855	124052352	498	-	exon:258012	ENSMUST00000199099.1	NA	Intergenic	mm10_genes_exons
487	chr5	124052158	124052351	194	4	0.4408	0.190146	0.250654	9.48301	chr5	124046038	124075611	29574	+	intron:193701	ENSMUST00000196486.1	NA	Intergenic	mm10_genes_introns
487	chr5	124052158	124052351	194	4	0.4408	0.190146	0.250654	9.48301	chr5	124036425	124085910	49486	*	inter:9559	NA	NA	Intergenic	mm10_cpg_inter
488	chr14	124268710	124269057	348	4	0.601789	0.391659	0.210129	9.47388	chr14	124136293	124676509	540217	-	intron:543879	ENSMUST00000095529.9	14169	Fgf14	mm10_genes_introns
489	chr18	61654309	61654466	158	4	0.813651	0.588467	0.225184	9.46391	chr18	61654430	61654538	109	-	exon:775150	ENSMUST00000182244.7	328968	Carmn	mm10_genes_exons
489	chr18	61654309	61654466	158	4	0.813651	0.588467	0.225184	9.46391	chr18	61654430	61654538	109	-	exon:775154	ENSMUST00000181155.3	328968	Carmn	mm10_genes_exons
489	chr18	61654309	61654466	158	4	0.813651	0.588467	0.225184	9.46391	chr18	61652407	61654429	2023	-	intron:645073	ENSMUST00000182244.7	328968	Carmn	mm10_genes_introns
489	chr18	61654309	61654466	158	4	0.813651	0.588467	0.225184	9.46391	chr18	61652407	61654429	2023	-	intron:645075	ENSMUST00000181155.3	328968	Carmn	mm10_genes_introns
489	chr18	61654309	61654466	158	4	0.813651	0.588467	0.225184	9.46391	chr18	61559908	61688184	128277	*	inter:5783	NA	NA	Intergenic	mm10_cpg_inter
490	chr4	105285380	105285610	231	4	0.752228	0.517684	0.234544	9.45784	chr4	105162467	106311715	1149249	*	inter:8347	NA	NA	Intergenic	mm10_cpg_inter
491	chr7	67588394	67588550	157	4	0.832099	0.588731	0.243369	9.45414	chr7	67560065	67617992	57928	-	intron:299042	ENSMUST00000053950.9	67867	Lrrc28	mm10_genes_introns
491	chr7	67588394	67588550	157	4	0.832099	0.588731	0.243369	9.45414	chr7	67559970	67617992	58023	-	intron:299051	ENSMUST00000187953.7	67867	Lrrc28	mm10_genes_introns
491	chr7	67588394	67588550	157	4	0.832099	0.588731	0.243369	9.45414	chr7	67559970	67617992	58023	-	intron:299063	ENSMUST00000191035.7	67867	Lrrc28	mm10_genes_introns
491	chr7	67588394	67588550	157	4	0.832099	0.588731	0.243369	9.45414	chr7	67531791	67617992	86202	-	intron:299069	ENSMUST00000190770.6	67867	Lrrc28	mm10_genes_introns
491	chr7	67588394	67588550	157	4	0.832099	0.588731	0.243369	9.45414	chr7	67559970	67607066	47097	-	intron:299074	ENSMUST00000191062.6	67867	Lrrc28	mm10_genes_introns
491	chr7	67588394	67588550	157	4	0.832099	0.588731	0.243369	9.45414	chr7	67559970	67617992	58023	-	intron:299077	ENSMUST00000188971.6	67867	Lrrc28	mm10_genes_introns
491	chr7	67588394	67588550	157	4	0.832099	0.588731	0.243369	9.45414	chr7	67545469	67617992	72524	-	intron:299080	ENSMUST00000190276.6	67867	Lrrc28	mm10_genes_introns
491	chr7	67588394	67588550	157	4	0.832099	0.588731	0.243369	9.45414	chr7	67377513	67641090	263578	*	inter:10891	NA	NA	Intergenic	mm10_cpg_inter
492	chr5	105708846	105709063	218	4	0.836481	0.597187	0.239294	9.45356	chr5	105700255	105732229	31975	+	intron:188455	ENSMUST00000060531.15	231549	Lrrc8d	mm10_genes_introns
492	chr5	105708846	105709063	218	4	0.836481	0.597187	0.239294	9.45356	chr5	105701086	105732229	31144	+	intron:188457	ENSMUST00000120847.7	231549	Lrrc8d	mm10_genes_introns
492	chr5	105708846	105709063	218	4	0.836481	0.597187	0.239294	9.45356	chr5	105701086	105732229	31144	+	intron:188459	ENSMUST00000140608.1	231549	Lrrc8d	mm10_genes_introns
492	chr5	105708846	105709063	218	4	0.836481	0.597187	0.239294	9.45356	chr5	105701086	105728722	27637	+	intron:188460	ENSMUST00000135776.1	231549	Lrrc8d	mm10_genes_introns
492	chr5	105708846	105709063	218	4	0.836481	0.597187	0.239294	9.45356	chr5	105704811	105727942	23132	*	inter:9351	NA	NA	Intergenic	mm10_cpg_inter
493	chr18	30036785	30036853	69	4	0.880072	0.664246	0.215827	9.45015	chr18	25759541	30268771	4509231	*	inter:5614	NA	NA	Intergenic	mm10_cpg_inter
494	chr1	72707550	72707785	236	4	0.469086	0.246181	0.222905	9.44418	chr1	72706290	72710289	4000	+	1to5kb:1325	ENSMUST00000059980.10	19981	Rpl37a	mm10_genes_1to5kb
494	chr1	72707550	72707785	236	4	0.469086	0.246181	0.222905	9.44418	chr1	72706314	72710313	4000	+	1to5kb:1326	ENSMUST00000212432.1	19981	Rpl37a	mm10_genes_1to5kb
494	chr1	72707550	72707785	236	4	0.469086	0.246181	0.222905	9.44418	chr1	72706758	72710757	4000	+	1to5kb:1327	ENSMUST00000212335.1	19981	Rpl37a	mm10_genes_1to5kb
494	chr1	72707550	72707785	236	4	0.469086	0.246181	0.222905	9.44418	chr1	72706781	72710780	4000	+	1to5kb:1328	ENSMUST00000211963.1	19981	Rpl37a	mm10_genes_1to5kb
494	chr1	72707550	72707785	236	4	0.469086	0.246181	0.222905	9.44418	chr1	72707503	72711502	4000	-	1to5kb:5627	ENSMUST00000212794.1	NA	Intergenic	mm10_genes_1to5kb
494	chr1	72707550	72707785	236	4	0.469086	0.246181	0.222905	9.44418	chr1	72706861	72708860	2000	*	shelf:483	NA	NA	Intergenic	mm10_cpg_shelves
495	chr15	101963660	101964037	378	4	0.821269	0.643879	0.17739	9.43852	chr15	101495472	101973373	477902	*	inter:4488	NA	NA	Intergenic	mm10_cpg_inter
496	chr1	93652502	93652797	296	4	0.814937	0.592751	0.222186	9.43774	chr1	93635384	93658056	22673	-	intron:32647	ENSMUST00000186287.2	59041	Stk25	mm10_genes_introns
496	chr1	93652502	93652797	296	4	0.814937	0.592751	0.222186	9.43774	chr1	93639979	93681453	41475	*	inter:365	NA	NA	Intergenic	mm10_cpg_inter
497	chr18	49165550	49165689	140	4	0.76764	0.518745	0.248895	9.43484	chr18	48050906	49751325	1700420	*	inter:5737	NA	NA	Intergenic	mm10_cpg_inter
498	chr6	58757478	58757677	200	4	0.791261	0.535604	0.255657	9.43125	chr6	58644724	58827480	182757	*	inter:10041	NA	NA	Intergenic	mm10_cpg_inter
499	chr3	43071261	43071644	384	4	0.718733	0.495234	0.223499	9.43104	chr3	41843685	45372697	3529013	*	inter:7514	NA	NA	Intergenic	mm10_cpg_inter
500	chr13	82524429	82524676	248	4	0.785267	0.531025	0.254241	9.43008	chr13	81787977	83519647	1731671	*	inter:3342	NA	NA	Intergenic	mm10_cpg_inter
501	chr2	149911204	149911741	538	4	0.800591	0.613626	0.186965	9.42448	chr2	149899976	149930904	30929	+	intron:65308	ENSMUST00000109935.7	433485	Syndig1	mm10_genes_introns
501	chr2	149911204	149911741	538	4	0.800591	0.613626	0.186965	9.42448	chr2	149899976	149930904	30929	+	intron:65312	ENSMUST00000109934.1	433485	Syndig1	mm10_genes_introns
501	chr2	149911204	149911741	538	4	0.800591	0.613626	0.186965	9.42448	chr2	149835295	150466083	630789	*	inter:7094	NA	NA	Intergenic	mm10_cpg_inter
502	chr8	31545293	31545458	166	4	0.811381	0.567542	0.243839	9.42231	chr8	31544687	31545686	1000	-	promoter:67639	ENSMUST00000157537.1	NA	Intergenic	mm10_genes_promoters
502	chr8	31545293	31545458	166	4	0.811381	0.567542	0.243839	9.42231	chr8	31173103	32004432	831330	*	inter:11496	NA	NA	Intergenic	mm10_cpg_inter
503	chr19	50728707	50728902	196	4	0.830417	0.615767	0.21465	9.41271	chr19	50677517	50743577	66061	+	intron:657153	ENSMUST00000180848.1	NA	Intergenic	mm10_genes_introns
503	chr19	50728707	50728902	196	4	0.830417	0.615767	0.21465	9.41271	chr19	50682960	53034235	2351276	*	inter:6290	NA	NA	Intergenic	mm10_cpg_inter
504	chr8	42998459	42998678	220	4	0.82882	0.607634	0.221186	9.4121	chr8	41421190	44930782	3509593	*	inter:11534	NA	NA	Intergenic	mm10_cpg_inter
505	chr5	93054618	93054742	125	4	0.797208	0.542231	0.254977	9.4115	chr5	93049617	93088805	39189	*	inter:9302	NA	NA	Intergenic	mm10_cpg_inter
506	chr7	98525178	98525552	375	4	0.796355	0.587036	0.209318	9.40908	chr7	98494160	98651804	157645	*	inter:11019	NA	NA	Intergenic	mm10_cpg_inter
507	chr10	43835451	43835529	79	4	0.911741	0.698545	0.213196	9.39316	chr10	43583599	43897300	313702	*	inter:904	NA	NA	Intergenic	mm10_cpg_inter
508	chr2	146827484	146827549	66	4	0.839375	0.598562	0.240813	9.39077	chr2	146516361	146830343	313983	*	inter:7080	NA	NA	Intergenic	mm10_cpg_inter
509	chr18	36304841	36305026	186	4	0.622639	0.845365	-0.222726	-9.38059	chr18	36291893	36316048	24156	*	inter:5666	NA	NA	Intergenic	mm10_cpg_inter
511	chr7	87914840	87916696	1857	4	0.855444	0.671922	0.183522	9.36449	chr7	87804065	87975134	171070	+	intron:272495	ENSMUST00000125009.8	108071	Grm5	mm10_genes_introns
511	chr7	87914840	87916696	1857	4	0.855444	0.671922	0.183522	9.36449	chr7	87804065	87975134	171070	+	intron:272505	ENSMUST00000155358.2	108071	Grm5	mm10_genes_introns
511	chr7	87914840	87916696	1857	4	0.855444	0.671922	0.183522	9.36449	chr7	87804065	87975134	171070	+	intron:272513	ENSMUST00000107263.8	108071	Grm5	mm10_genes_introns
511	chr7	87914840	87916696	1857	4	0.855444	0.671922	0.183522	9.36449	chr7	87250852	88126186	875335	*	inter:10984	NA	NA	Intergenic	mm10_cpg_inter
512	chr1	167771645	167771895	251	4	0.85419	0.639341	0.21485	9.36326	chr1	167692168	167791336	99169	+	intron:18425	ENSMUST00000111377.7	110648	Lmx1a	mm10_genes_introns
512	chr1	167771645	167771895	251	4	0.85419	0.639341	0.21485	9.36326	chr1	167692168	167791336	99169	+	intron:18432	ENSMUST00000028003.8	110648	Lmx1a	mm10_genes_introns
512	chr1	167771645	167771895	251	4	0.85419	0.639341	0.21485	9.36326	chr1	167696396	167799054	102659	*	inter:599	NA	NA	Intergenic	mm10_cpg_inter
513	chr11	91374296	91374648	353	4	0.755209	0.518101	0.237108	9.36308	chr11	90691820	93094298	2402479	*	inter:2043	NA	NA	Intergenic	mm10_cpg_inter
514	chr15	43792484	43792638	155	4	0.893189	0.685395	0.207793	9.35603	chr15	43481611	44423442	941832	*	inter:4078	NA	NA	Intergenic	mm10_cpg_inter
515	chr8	49563607	49563661	55	4	0.909163	0.69975	0.209412	9.35411	chr8	48847697	50911898	2064202	*	inter:11566	NA	NA	Intergenic	mm10_cpg_inter
516	chr15	73140694	73140907	214	4	0.443116	0.211274	0.231842	9.3469	chr15	73138114	73146369	8256	-	intron:560815	ENSMUST00000044113.11	239528	Ago2	mm10_genes_introns
516	chr15	73140694	73140907	214	4	0.443116	0.211274	0.231842	9.3469	chr15	73138114	73146369	8256	-	intron:560822	ENSMUST00000230464.1	239528	Ago2	mm10_genes_introns
516	chr15	73140694	73140907	214	4	0.443116	0.211274	0.231842	9.3469	chr15	73094910	73180090	85181	*	inter:4136	NA	NA	Intergenic	mm10_cpg_inter
517	chr10	18007727	18007958	232	4	0.869205	0.660799	0.208406	9.33785	chr10	18006268	18010267	4000	+	1to5kb:78331	ENSMUST00000172028.1	NA	Intergenic	mm10_genes_1to5kb
517	chr10	18007727	18007958	232	4	0.869205	0.660799	0.208406	9.33785	chr10	17952281	18018556	66276	*	inter:800	NA	NA	Intergenic	mm10_cpg_inter
518	chr14	122295428	122295736	309	4	0.828072	0.616498	0.211575	9.33707	chr14	122181782	122311243	129462	+	intron:529043	ENSMUST00000026625.6	69634	Clybl	mm10_genes_introns
518	chr14	122295428	122295736	309	4	0.828072	0.616498	0.211575	9.33707	chr14	122258254	122311243	52990	+	intron:529050	ENSMUST00000226136.1	69634	Clybl	mm10_genes_introns
518	chr14	122295428	122295736	309	4	0.828072	0.616498	0.211575	9.33707	chr14	122207268	122402526	195259	*	inter:3956	NA	NA	Intergenic	mm10_cpg_inter
519	chr18	19318052	19318162	111	4	0.794425	0.532618	0.261807	9.33442	chr18	16813636	20054956	3241321	*	inter:5588	NA	NA	Intergenic	mm10_cpg_inter
520	chr3	156671299	156671353	55	4	0.910417	0.705997	0.204421	9.33417	chr3	156562353	156859436	297084	+	intron:119942	ENSMUST00000074015.10	320840	Negr1	mm10_genes_introns
520	chr3	156671299	156671353	55	4	0.910417	0.705997	0.204421	9.33417	chr3	156562353	156859436	297084	+	intron:119948	ENSMUST00000041425.11	320840	Negr1	mm10_genes_introns
520	chr3	156671299	156671353	55	4	0.910417	0.705997	0.204421	9.33417	chr3	156562353	156859436	297084	+	intron:119954	ENSMUST00000106065.1	320840	Negr1	mm10_genes_introns
520	chr3	156671299	156671353	55	4	0.910417	0.705997	0.204421	9.33417	chr3	156562334	156859504	297171	+	intron:119960	ENSMUST00000175773.1	320840	Negr1	mm10_genes_introns
520	chr3	156671299	156671353	55	4	0.910417	0.705997	0.204421	9.33417	chr3	156566367	157530039	963673	*	inter:7991	NA	NA	Intergenic	mm10_cpg_inter
521	chr3	80518312	80518513	202	4	0.797925	0.570824	0.227102	9.3321	chr3	79633375	80909265	1275891	*	inter:7600	NA	NA	Intergenic	mm10_cpg_inter
522	chr2	141266187	141266533	347	4	0.757033	0.485098	0.271934	9.32899	chr2	141024142	141515203	491062	+	intron:64660	ENSMUST00000110067.7	72899	Macrod2	mm10_genes_introns
522	chr2	141266187	141266533	347	4	0.757033	0.485098	0.271934	9.32899	chr2	141024142	141515203	491062	+	intron:64679	ENSMUST00000110064.7	72899	Macrod2	mm10_genes_introns
522	chr2	141266187	141266533	347	4	0.757033	0.485098	0.271934	9.32899	chr2	141024142	141515203	491062	+	intron:64706	ENSMUST00000078027.11	72899	Macrod2	mm10_genes_introns
522	chr2	141266187	141266533	347	4	0.757033	0.485098	0.271934	9.32899	chr2	141258822	141286522	27701	-	intron:96985	ENSMUST00000151538.1	NA	Intergenic	mm10_genes_introns
522	chr2	141266187	141266533	347	4	0.757033	0.485098	0.271934	9.32899	chr2	140400083	142897136	2497054	*	inter:7060	NA	NA	Intergenic	mm10_cpg_inter
523	chr18	54325576	54325755	180	4	0.778605	0.535971	0.242634	9.32757	chr18	54000296	54983839	983544	*	inter:5754	NA	NA	Intergenic	mm10_cpg_inter
524	chr16	70937951	70938026	76	4	0.859273	0.638192	0.221081	9.32502	chr16	70318563	72659078	2340516	*	inter:4841	NA	NA	Intergenic	mm10_cpg_inter
525	chr9	83162755	83162907	153	4	0.862851	0.653015	0.209837	9.32472	chr9	83150720	83436807	286088	*	inter:12516	NA	NA	Intergenic	mm10_cpg_inter
526	chr18	17274074	17274239	166	4	0.868101	0.652725	0.215376	9.32135	chr18	17264639	17294784	30146	-	intron:641790	ENSMUST00000234727.1	NA	Intergenic	mm10_genes_introns
526	chr18	17274074	17274239	166	4	0.868101	0.652725	0.215376	9.32135	chr18	16813636	20054956	3241321	*	inter:5588	NA	NA	Intergenic	mm10_cpg_inter
527	chr2	86858792	86859354	563	4	0.672228	0.473893	0.198334	9.3151	chr2	85052628	87522006	2469379	*	inter:6766	NA	NA	Intergenic	mm10_cpg_inter
528	chr16	85184979	85185155	177	4	0.819976	0.587359	0.232617	9.31359	chr16	85178131	85797989	619859	*	inter:4857	NA	NA	Intergenic	mm10_cpg_inter
529	chr11	36404410	36404697	288	4	0.777893	0.566397	0.211495	9.30761	chr11	36385329	36864667	479339	-	intron:448578	ENSMUST00000102801.7	23964	Tenm2	mm10_genes_introns
529	chr11	36404410	36404697	288	4	0.777893	0.566397	0.211495	9.30761	chr11	36385329	36864667	479339	-	intron:448608	ENSMUST00000163524.7	23964	Tenm2	mm10_genes_introns
529	chr11	36404410	36404697	288	4	0.777893	0.566397	0.211495	9.30761	chr11	36385329	36864667	479339	-	intron:448636	ENSMUST00000057207.5	23964	Tenm2	mm10_genes_introns
529	chr11	36404410	36404697	288	4	0.777893	0.566397	0.211495	9.30761	chr11	36385329	36864667	479339	-	intron:448646	ENSMUST00000146113.7	23964	Tenm2	mm10_genes_introns
529	chr11	36404410	36404697	288	4	0.777893	0.566397	0.211495	9.30761	chr11	36385329	36677468	292140	-	intron:448655	ENSMUST00000149787.7	23964	Tenm2	mm10_genes_introns
529	chr11	36404410	36404697	288	4	0.777893	0.566397	0.211495	9.30761	chr11	36385329	36494986	109658	-	intron:448662	ENSMUST00000155147.1	23964	Tenm2	mm10_genes_introns
529	chr11	36404410	36404697	288	4	0.777893	0.566397	0.211495	9.30761	chr11	36385329	36432142	46814	-	intron:448663	ENSMUST00000128501.1	23964	Tenm2	mm10_genes_introns
529	chr11	36404410	36404697	288	4	0.777893	0.566397	0.211495	9.30761	chr11	36143734	37232271	1088538	*	inter:1568	NA	NA	Intergenic	mm10_cpg_inter
530	chr2	9041208	9041381	174	4	0.873939	0.664484	0.209456	9.30144	chr2	9041124	9041704	581	-	exon:87361	ENSMUST00000120466.1	NA	Intergenic	mm10_genes_exons
530	chr2	9041208	9041381	174	4	0.873939	0.664484	0.209456	9.30144	chr2	6876915	9870640	2993726	*	inter:6360	NA	NA	Intergenic	mm10_cpg_inter
531	chr4	32862583	32862756	174	4	0.416484	0.196462	0.220022	9.29034	chr4	32861443	32865442	4000	-	1to5kb:30601	ENSMUST00000108166.1	140577	Ankrd6	mm10_genes_1to5kb
531	chr4	32862583	32862756	174	4	0.416484	0.196462	0.220022	9.29034	chr4	32861684	32865683	4000	-	1to5kb:30604	ENSMUST00000149650.1	140577	Ankrd6	mm10_genes_1to5kb
531	chr4	32862583	32862756	174	4	0.416484	0.196462	0.220022	9.29034	chr4	32860589	32874206	13618	-	intron:156694	ENSMUST00000035719.10	140577	Ankrd6	mm10_genes_introns
531	chr4	32862583	32862756	174	4	0.416484	0.196462	0.220022	9.29034	chr4	32860589	32923296	62708	-	intron:156710	ENSMUST00000084749.7	140577	Ankrd6	mm10_genes_introns
531	chr4	32862583	32862756	174	4	0.416484	0.196462	0.220022	9.29034	chr4	32860589	32950746	90158	-	intron:156725	ENSMUST00000084750.7	140577	Ankrd6	mm10_genes_introns
531	chr4	32862583	32862756	174	4	0.416484	0.196462	0.220022	9.29034	chr4	32860589	32950746	90158	-	intron:156739	ENSMUST00000084748.8	140577	Ankrd6	mm10_genes_introns
531	chr4	32862583	32862756	174	4	0.416484	0.196462	0.220022	9.29034	chr4	32860589	32923296	62708	-	intron:156757	ENSMUST00000128496.7	140577	Ankrd6	mm10_genes_introns
531	chr4	32862583	32862756	174	4	0.416484	0.196462	0.220022	9.29034	chr4	32804500	32946490	141991	*	inter:8075	NA	NA	Intergenic	mm10_cpg_inter
532	chr17	92809820	92810036	217	4	0.879797	0.660873	0.218924	9.2873	chr17	91092779	93198757	2105979	*	inter:5532	NA	NA	Intergenic	mm10_cpg_inter
533	chr5	61956001	61956286	286	4	0.900431	0.698418	0.202013	9.28601	chr5	57724501	62761845	5037345	*	inter:9191	NA	NA	Intergenic	mm10_cpg_inter
534	chr3	80046897	80047170	274	4	0.769759	0.564394	0.205365	9.27925	chr3	79633375	80909265	1275891	*	inter:7600	NA	NA	Intergenic	mm10_cpg_inter
535	chr12	14843424	14843759	336	4	0.726495	0.490558	0.235938	9.27709	chr12	14156354	15810860	1654507	*	inter:2495	NA	NA	Intergenic	mm10_cpg_inter
536	chr4	54911955	54912256	302	4	0.80352	0.600638	0.202882	9.27515	chr4	53830331	54941036	1110706	*	inter:8214	NA	NA	Intergenic	mm10_cpg_inter
537	chr14	23801067	23801170	104	4	0.795496	0.549779	0.245717	9.2707	chr14	23650187	23803139	152953	-	intron:531097	ENSMUST00000172099.8	16531	Kcnma1	mm10_genes_introns
537	chr14	23801067	23801170	104	4	0.795496	0.549779	0.245717	9.2707	chr14	23650187	23803139	152953	-	intron:531123	ENSMUST00000179836.7	16531	Kcnma1	mm10_genes_introns
537	chr14	23801067	23801170	104	4	0.795496	0.549779	0.245717	9.2707	chr14	23650187	23803139	152953	-	intron:531151	ENSMUST00000145596.2	16531	Kcnma1	mm10_genes_introns
537	chr14	23801067	23801170	104	4	0.795496	0.549779	0.245717	9.2707	chr14	23650187	23803139	152953	-	intron:531180	ENSMUST00000065788.14	16531	Kcnma1	mm10_genes_introns
537	chr14	23801067	23801170	104	4	0.795496	0.549779	0.245717	9.2707	chr14	23650187	23803139	152953	-	intron:531209	ENSMUST00000177634.7	16531	Kcnma1	mm10_genes_introns
537	chr14	23801067	23801170	104	4	0.795496	0.549779	0.245717	9.2707	chr14	23650187	23803139	152953	-	intron:531237	ENSMUST00000179097.7	16531	Kcnma1	mm10_genes_introns
537	chr14	23801067	23801170	104	4	0.795496	0.549779	0.245717	9.2707	chr14	23650187	23803139	152953	-	intron:531265	ENSMUST00000188285.6	16531	Kcnma1	mm10_genes_introns
537	chr14	23801067	23801170	104	4	0.795496	0.549779	0.245717	9.2707	chr14	23650187	23803139	152953	-	intron:531320	ENSMUST00000074983.12	16531	Kcnma1	mm10_genes_introns
537	chr14	23801067	23801170	104	4	0.795496	0.549779	0.245717	9.2707	chr14	23650187	23803139	152953	-	intron:531348	ENSMUST00000188210.7	16531	Kcnma1	mm10_genes_introns
537	chr14	23801067	23801170	104	4	0.795496	0.549779	0.245717	9.2707	chr14	23650187	24003747	353561	-	intron:531377	ENSMUST00000224787.1	16531	Kcnma1	mm10_genes_introns
537	chr14	23801067	23801170	104	4	0.795496	0.549779	0.245717	9.2707	chr14	23650187	23803139	152953	-	intron:531404	ENSMUST00000225431.1	16531	Kcnma1	mm10_genes_introns
537	chr14	23801067	23801170	104	4	0.795496	0.549779	0.245717	9.2707	chr14	23650187	23803139	152953	-	intron:531433	ENSMUST00000224025.1	16531	Kcnma1	mm10_genes_introns
537	chr14	23801067	23801170	104	4	0.795496	0.549779	0.245717	9.2707	chr14	23650187	23803139	152953	-	intron:531460	ENSMUST00000190044.6	16531	Kcnma1	mm10_genes_introns
537	chr14	23801067	23801170	104	4	0.795496	0.549779	0.245717	9.2707	chr14	23650187	23803139	152953	-	intron:531488	ENSMUST00000190985.7	16531	Kcnma1	mm10_genes_introns
537	chr14	23801067	23801170	104	4	0.795496	0.549779	0.245717	9.2707	chr14	23650187	23803139	152953	-	intron:531517	ENSMUST00000223655.1	16531	Kcnma1	mm10_genes_introns
537	chr14	23801067	23801170	104	4	0.795496	0.549779	0.245717	9.2707	chr14	23650187	23803139	152953	-	intron:531544	ENSMUST00000223727.1	16531	Kcnma1	mm10_genes_introns
537	chr14	23801067	23801170	104	4	0.795496	0.549779	0.245717	9.2707	chr14	23650187	23803139	152953	-	intron:531574	ENSMUST00000224077.1	16531	Kcnma1	mm10_genes_introns
537	chr14	23801067	23801170	104	4	0.795496	0.549779	0.245717	9.2707	chr14	23650187	23803139	152953	-	intron:531602	ENSMUST00000225315.1	16531	Kcnma1	mm10_genes_introns
537	chr14	23801067	23801170	104	4	0.795496	0.549779	0.245717	9.2707	chr14	23650187	23803139	152953	-	intron:531629	ENSMUST00000225556.1	16531	Kcnma1	mm10_genes_introns
537	chr14	23801067	23801170	104	4	0.795496	0.549779	0.245717	9.2707	chr14	23650187	23803139	152953	-	intron:531657	ENSMUST00000225794.1	16531	Kcnma1	mm10_genes_introns
537	chr14	23801067	23801170	104	4	0.795496	0.549779	0.245717	9.2707	chr14	23650187	23803139	152953	-	intron:531685	ENSMUST00000188991.6	16531	Kcnma1	mm10_genes_introns
537	chr14	23801067	23801170	104	4	0.795496	0.549779	0.245717	9.2707	chr14	23650187	23803139	152953	-	intron:531715	ENSMUST00000224468.1	16531	Kcnma1	mm10_genes_introns
537	chr14	23801067	23801170	104	4	0.795496	0.549779	0.245717	9.2707	chr14	23650187	23803139	152953	-	intron:531742	ENSMUST00000100831.10	16531	Kcnma1	mm10_genes_introns
537	chr14	23801067	23801170	104	4	0.795496	0.549779	0.245717	9.2707	chr14	23650187	23803139	152953	-	intron:531767	ENSMUST00000163322.2	16531	Kcnma1	mm10_genes_introns
537	chr14	23801067	23801170	104	4	0.795496	0.549779	0.245717	9.2707	chr14	23650187	23803139	152953	-	intron:531792	ENSMUST00000223749.1	16531	Kcnma1	mm10_genes_introns
537	chr14	23801067	23801170	104	4	0.795496	0.549779	0.245717	9.2707	chr14	23650187	23803139	152953	-	intron:531819	ENSMUST00000224232.1	16531	Kcnma1	mm10_genes_introns
537	chr14	23801067	23801170	104	4	0.795496	0.549779	0.245717	9.2707	chr14	23650187	23803139	152953	-	intron:531845	ENSMUST00000224285.1	16531	Kcnma1	mm10_genes_introns
537	chr14	23801067	23801170	104	4	0.795496	0.549779	0.245717	9.2707	chr14	23650187	23803139	152953	-	intron:531873	ENSMUST00000224812.1	16531	Kcnma1	mm10_genes_introns
537	chr14	23801067	23801170	104	4	0.795496	0.549779	0.245717	9.2707	chr14	23650187	23803139	152953	-	intron:531900	ENSMUST00000225471.1	16531	Kcnma1	mm10_genes_introns
537	chr14	23801067	23801170	104	4	0.795496	0.549779	0.245717	9.2707	chr14	23650187	23803139	152953	-	intron:531929	ENSMUST00000226051.1	16531	Kcnma1	mm10_genes_introns
537	chr14	23801067	23801170	104	4	0.795496	0.549779	0.245717	9.2707	chr14	22023859	23999686	1975828	*	inter:3582	NA	NA	Intergenic	mm10_cpg_inter
538	chr4	13899830	13899885	56	4	0.92363	0.70253	0.2211	9.26604	chr4	13747845	14822343	1074499	*	inter:8036	NA	NA	Intergenic	mm10_cpg_inter
539	chr2	115436894	115437066	173	4	0.81308	0.5843	0.22878	9.26436	chr2	114658981	115577351	918371	*	inter:6871	NA	NA	Intergenic	mm10_cpg_inter
540	chr3	151496004	151496303	300	4	0.71112	0.4683	0.242819	9.2641	chr3	151495071	151499070	4000	+	1to5kb:22873	ENSMUST00000129283.1	170757	Adgrl4	mm10_genes_1to5kb
540	chr3	151496004	151496303	300	4	0.71112	0.4683	0.242819	9.2641	chr3	151492427	151497826	5400	+	intron:119305	ENSMUST00000046977.11	170757	Adgrl4	mm10_genes_introns
540	chr3	151496004	151496303	300	4	0.71112	0.4683	0.242819	9.2641	chr3	151439388	151497826	58439	+	intron:119320	ENSMUST00000196970.2	170757	Adgrl4	mm10_genes_introns
540	chr3	151496004	151496303	300	4	0.71112	0.4683	0.242819	9.2641	chr3	151439388	151497826	58439	+	intron:119324	ENSMUST00000155652.1	170757	Adgrl4	mm10_genes_introns
540	chr3	151496004	151496303	300	4	0.71112	0.4683	0.242819	9.2641	chr3	151492427	151497826	5400	+	intron:119326	ENSMUST00000141038.1	170757	Adgrl4	mm10_genes_introns
540	chr3	151496004	151496303	300	4	0.71112	0.4683	0.242819	9.2641	chr3	151492427	151497826	5400	+	intron:119331	ENSMUST00000238268.1	170757	Adgrl4	mm10_genes_introns
540	chr3	151496004	151496303	300	4	0.71112	0.4683	0.242819	9.2641	chr3	151494390	151497826	3437	+	intron:119335	ENSMUST00000238194.1	170757	Adgrl4	mm10_genes_introns
540	chr3	151496004	151496303	300	4	0.71112	0.4683	0.242819	9.2641	chr3	148994645	152161648	3167004	*	inter:7975	NA	NA	Intergenic	mm10_cpg_inter
541	chr15	34045540	34045793	254	4	0.790104	0.552749	0.237354	9.2607	chr15	33691930	34078234	386305	*	inter:4032	NA	NA	Intergenic	mm10_cpg_inter
542	chr1	183048257	183048748	492	4	0.790218	0.583615	0.206603	9.25257	chr1	182768151	183083492	315342	*	inter:693	NA	NA	Intergenic	mm10_cpg_inter
543	chr8	54297184	54297420	237	4	0.786183	0.548557	0.237626	9.24956	chr8	54081966	54525496	443531	*	inter:11568	NA	NA	Intergenic	mm10_cpg_inter
544	chr9	8355285	8355423	139	4	0.777944	0.506615	0.27133	9.24836	chr9	8138576	8539989	401414	*	inter:12076	NA	NA	Intergenic	mm10_cpg_inter
545	chr7	99063494	99063596	103	4	0.902397	0.704328	0.198069	9.24759	chr7	99016675	99065799	49125	-	intron:302631	ENSMUST00000037968.9	78610	Uvrag	mm10_genes_introns
545	chr7	99063494	99063596	103	4	0.902397	0.704328	0.198069	9.24759	chr7	99016675	99065799	49125	-	intron:302657	ENSMUST00000208609.1	78610	Uvrag	mm10_genes_introns
545	chr7	99063494	99063596	103	4	0.902397	0.704328	0.198069	9.24759	chr7	99016675	99065799	49125	-	intron:302668	ENSMUST00000207032.1	78610	Uvrag	mm10_genes_introns
545	chr7	99063494	99063596	103	4	0.902397	0.704328	0.198069	9.24759	chr7	99016675	99065799	49125	-	intron:302678	ENSMUST00000208992.1	78610	Uvrag	mm10_genes_introns
545	chr7	99063494	99063596	103	4	0.902397	0.704328	0.198069	9.24759	chr7	99056155	99065799	9645	-	intron:302685	ENSMUST00000208012.1	78610	Uvrag	mm10_genes_introns
545	chr7	99063494	99063596	103	4	0.902397	0.704328	0.198069	9.24759	chr7	98843375	99136596	293222	*	inter:11023	NA	NA	Intergenic	mm10_cpg_inter
546	chr12	53603398	53603548	151	4	0.784538	0.546791	0.237747	9.23759	chr12	53501279	53640453	139175	+	intron:473695	ENSMUST00000223358.1	27386	Npas3	mm10_genes_introns
546	chr12	53603398	53603548	151	4	0.784538	0.546791	0.237747	9.23759	chr12	53501279	53640459	139181	+	intron:473706	ENSMUST00000101432.2	27386	Npas3	mm10_genes_introns
546	chr12	53603398	53603548	151	4	0.784538	0.546791	0.237747	9.23759	chr12	53501441	53640453	139013	+	intron:473718	ENSMUST00000223057.1	27386	Npas3	mm10_genes_introns
546	chr12	53603398	53603548	151	4	0.784538	0.546791	0.237747	9.23759	chr12	53257667	53703284	445618	*	inter:2626	NA	NA	Intergenic	mm10_cpg_inter
547	chr5	22338627	22338877	251	4	0.788486	0.552933	0.235553	9.23706	chr5	22287004	22344179	57176	-	intron:201297	ENSMUST00000161356.7	19699	Reln	mm10_genes_introns
547	chr5	22338627	22338877	251	4	0.788486	0.552933	0.235553	9.23706	chr5	22287004	22344179	57176	-	intron:201362	ENSMUST00000062372.13	19699	Reln	mm10_genes_introns
547	chr5	22338627	22338877	251	4	0.788486	0.552933	0.235553	9.23706	chr5	22287004	22344179	57176	-	intron:201415	ENSMUST00000162427.7	19699	Reln	mm10_genes_introns
547	chr5	22338627	22338877	251	4	0.788486	0.552933	0.235553	9.23706	chr5	22287004	22344179	57176	-	intron:201427	ENSMUST00000162637.7	19699	Reln	mm10_genes_introns
547	chr5	22338627	22338877	251	4	0.788486	0.552933	0.235553	9.23706	chr5	22287004	22344179	57176	-	intron:201430	ENSMUST00000162622.7	19699	Reln	mm10_genes_introns
547	chr5	22338627	22338877	251	4	0.788486	0.552933	0.235553	9.23706	chr5	22287004	22344179	57176	-	intron:201432	ENSMUST00000160707.1	19699	Reln	mm10_genes_introns
547	chr5	22338627	22338877	251	4	0.788486	0.552933	0.235553	9.23706	chr5	21791055	22340052	548998	*	inter:8999	NA	NA	Intergenic	mm10_cpg_inter
548	chr18	39382220	39382391	172	4	0.891548	0.688939	0.202608	9.23496	chr18	39371276	39383080	11805	-	intron:643722	ENSMUST00000135378.1	NA	Intergenic	mm10_genes_introns
548	chr18	39382220	39382391	172	4	0.891548	0.688939	0.202608	9.23496	chr18	38997833	39484953	487121	*	inter:5708	NA	NA	Intergenic	mm10_cpg_inter
549	chr4	84171964	84172466	503	4	0.824504	0.631437	0.193067	9.23155	chr4	83529624	84541327	1011704	*	inter:8281	NA	NA	Intergenic	mm10_cpg_inter
550	chr9	16424349	16424773	425	4	0.736713	0.527342	0.209371	9.23112	chr9	16378255	16501020	122766	-	intron:368082	ENSMUST00000217308.2	270120	Fat3	mm10_genes_introns
550	chr9	16424349	16424773	425	4	0.736713	0.527342	0.209371	9.23112	chr9	15714046	16497886	783841	*	inter:12097	NA	NA	Intergenic	mm10_cpg_inter
551	chr1	25453630	25453950	321	4	0.794535	0.573052	0.221483	9.22815	chr1	25432577	25456991	24415	-	intron:23875	ENSMUST00000146592.7	210933	Adgrb3	mm10_genes_introns
551	chr1	25453630	25453950	321	4	0.794535	0.573052	0.221483	9.22815	chr1	25432577	25456991	24415	-	intron:23904	ENSMUST00000135518.7	210933	Adgrb3	mm10_genes_introns
551	chr1	25453630	25453950	321	4	0.794535	0.573052	0.221483	9.22815	chr1	25432577	25456991	24415	-	intron:23935	ENSMUST00000151309.7	210933	Adgrb3	mm10_genes_introns
551	chr1	25453630	25453950	321	4	0.794535	0.573052	0.221483	9.22815	chr1	25432577	25456991	24415	-	intron:23965	ENSMUST00000041838.6	210933	Adgrb3	mm10_genes_introns
551	chr1	25453630	25453950	321	4	0.794535	0.573052	0.221483	9.22815	chr1	24683084	25825844	1142761	*	inter:71	NA	NA	Intergenic	mm10_cpg_inter
552	chr3	34407053	34407300	248	4	0.857534	0.660623	0.196911	9.2257	chr3	34197230	34508492	311263	+	intron:105277	ENSMUST00000196793.4	320478	Sox2ot	mm10_genes_introns
552	chr3	34407053	34407300	248	4	0.857534	0.660623	0.196911	9.2257	chr3	34197230	34508492	311263	+	intron:105280	ENSMUST00000196243.4	320478	Sox2ot	mm10_genes_introns
552	chr3	34407053	34407300	248	4	0.857534	0.660623	0.196911	9.2257	chr3	34197230	34508492	311263	+	intron:105283	ENSMUST00000196058.4	320478	Sox2ot	mm10_genes_introns
552	chr3	34407053	34407300	248	4	0.857534	0.660623	0.196911	9.2257	chr3	34197230	34508492	311263	+	intron:105287	ENSMUST00000200625.1	NA	Intergenic	mm10_genes_introns
552	chr3	34407053	34407300	248	4	0.857534	0.660623	0.196911	9.2257	chr3	34085408	34450196	364789	*	inter:7476	NA	NA	Intergenic	mm10_cpg_inter
553	chr15	18510904	18511151	248	4	0.808957	0.59933	0.209627	9.22278	chr15	13177415	25360174	12182760	*	inter:4004	NA	NA	Intergenic	mm10_cpg_inter
554	chr1	185663644	185663743	100	4	0.814887	0.587528	0.227359	9.22238	chr1	185459662	186113068	653407	*	inter:710	NA	NA	Intergenic	mm10_cpg_inter
555	chr1	165976589	165976915	327	4	0.547305	0.319101	0.228204	9.21726	chr1	165931728	166002561	70834	-	intron:40165	ENSMUST00000160260.8	18986	Pou2f1	mm10_genes_introns
555	chr1	165976589	165976915	327	4	0.547305	0.319101	0.228204	9.21726	chr1	165946003	166002561	56559	-	intron:40192	ENSMUST00000111429.10	18986	Pou2f1	mm10_genes_introns
555	chr1	165976589	165976915	327	4	0.547305	0.319101	0.228204	9.21726	chr1	165931728	166002561	70834	-	intron:40208	ENSMUST00000184643.7	18986	Pou2f1	mm10_genes_introns
555	chr1	165976589	165976915	327	4	0.547305	0.319101	0.228204	9.21726	chr1	165931728	166002561	70834	-	intron:40223	ENSMUST00000160908.7	18986	Pou2f1	mm10_genes_introns
555	chr1	165976589	165976915	327	4	0.547305	0.319101	0.228204	9.21726	chr1	165931728	166002561	70834	-	intron:40260	ENSMUST00000027850.14	18986	Pou2f1	mm10_genes_introns
555	chr1	165976589	165976915	327	4	0.547305	0.319101	0.228204	9.21726	chr1	165931728	166002561	70834	-	intron:40311	ENSMUST00000177472.1	18986	Pou2f1	mm10_genes_introns
555	chr1	165976589	165976915	327	4	0.547305	0.319101	0.228204	9.21726	chr1	165952857	166002561	49705	-	intron:40317	ENSMUST00000177358.7	18986	Pou2f1	mm10_genes_introns
555	chr1	165976589	165976915	327	4	0.547305	0.319101	0.228204	9.21726	chr1	165931728	166002561	70834	-	intron:40318	ENSMUST00000176101.1	18986	Pou2f1	mm10_genes_introns
555	chr1	165976589	165976915	327	4	0.547305	0.319101	0.228204	9.21726	chr1	165952857	166002561	49705	-	intron:40321	ENSMUST00000176800.1	18986	Pou2f1	mm10_genes_introns
555	chr1	165976589	165976915	327	4	0.547305	0.319101	0.228204	9.21726	chr1	165849261	165997464	148204	*	inter:585	NA	NA	Intergenic	mm10_cpg_inter
556	chr17	36503079	36503452	374	4	0.751137	0.53964	0.211498	9.21681	chr17	36502180	36506179	4000	+	1to5kb:122182	ENSMUST00000173452.1	NA	Intergenic	mm10_genes_1to5kb
556	chr17	36503079	36503452	374	4	0.751137	0.53964	0.211498	9.21681	chr17	36275923	36832925	557003	*	inter:5265	NA	NA	Intergenic	mm10_cpg_inter
557	chr2	50643389	50643522	134	4	0.812646	0.575879	0.236767	9.21352	chr2	50300786	51143550	842765	*	inter:6644	NA	NA	Intergenic	mm10_cpg_inter
558	chr16	53300807	53300958	152	4	0.863256	0.651166	0.212091	9.21211	chr16	52457326	55817622	3360297	*	inter:4809	NA	NA	Intergenic	mm10_cpg_inter
559	chr3	74582806	74582896	91	4	0.885367	0.67208	0.213287	9.20092	chr3	73061793	75552340	2490548	*	inter:7592	NA	NA	Intergenic	mm10_cpg_inter
560	chr17	43859049	43859212	164	4	0.789237	0.55444	0.234797	9.1975	chr17	43836498	44017766	181269	+	intron:607087	ENSMUST00000228972.1	53901	Rcan2	mm10_genes_introns
560	chr17	43859049	43859212	164	4	0.789237	0.55444	0.234797	9.1975	chr17	43836498	44017766	181269	+	intron:607091	ENSMUST00000229744.1	53901	Rcan2	mm10_genes_introns
560	chr17	43859049	43859212	164	4	0.789237	0.55444	0.234797	9.1975	chr17	43836498	44017766	181269	+	intron:607095	ENSMUST00000044895.12	53901	Rcan2	mm10_genes_introns
560	chr17	43859049	43859212	164	4	0.789237	0.55444	0.234797	9.1975	chr17	43806127	44101458	295332	*	inter:5281	NA	NA	Intergenic	mm10_cpg_inter
561	chr2	133162839	133163083	245	4	0.790263	0.569701	0.220562	9.19714	chr2	132949604	133547962	598359	*	inter:7047	NA	NA	Intergenic	mm10_cpg_inter
562	chr2	163519206	163519296	91	4	0.872345	0.630786	0.241559	9.19114	chr2	163506988	163551576	44589	+	intron:68998	ENSMUST00000143911.7	15378	Hnf4a	mm10_genes_introns
562	chr2	163519206	163519296	91	4	0.872345	0.630786	0.241559	9.19114	chr2	163496632	163541502	44871	-	intron:99929	ENSMUST00000128896.7	68314	Hnf4aos	mm10_genes_introns
562	chr2	163519206	163519296	91	4	0.872345	0.630786	0.241559	9.19114	chr2	163496939	163541502	44564	-	intron:99932	ENSMUST00000141329.7	68314	Hnf4aos	mm10_genes_introns
562	chr2	163519206	163519296	91	4	0.872345	0.630786	0.241559	9.19114	chr2	163496632	163541502	44871	-	intron:99934	ENSMUST00000125811.1	68314	Hnf4aos	mm10_genes_introns
562	chr2	163519206	163519296	91	4	0.872345	0.630786	0.241559	9.19114	chr2	163476709	163598259	121551	*	inter:7235	NA	NA	Intergenic	mm10_cpg_inter
563	chr16	94434543	94434672	130	4	0.869229	0.661739	0.20749	9.18619	chr16	94434373	94435475	1103	+	intron:582566	ENSMUST00000117648.8	22129	Ttc3	mm10_genes_introns
563	chr16	94434543	94434672	130	4	0.869229	0.661739	0.20749	9.18619	chr16	94434373	94435475	1103	+	intron:582610	ENSMUST00000147352.7	22129	Ttc3	mm10_genes_introns
563	chr16	94434543	94434672	130	4	0.869229	0.661739	0.20749	9.18619	chr16	94434373	94435475	1103	+	intron:582662	ENSMUST00000155692.7	22129	Ttc3	mm10_genes_introns
563	chr16	94434543	94434672	130	4	0.869229	0.661739	0.20749	9.18619	chr16	94434373	94435475	1103	+	intron:582735	ENSMUST00000143145.7	22129	Ttc3	mm10_genes_introns
563	chr16	94434543	94434672	130	4	0.869229	0.661739	0.20749	9.18619	chr16	94434373	94435475	1103	+	intron:582768	ENSMUST00000152117.7	22129	Ttc3	mm10_genes_introns
563	chr16	94434543	94434672	130	4	0.869229	0.661739	0.20749	9.18619	chr16	94434373	94435475	1103	+	intron:582805	ENSMUST00000122895.7	22129	Ttc3	mm10_genes_introns
563	chr16	94434543	94434672	130	4	0.869229	0.661739	0.20749	9.18619	chr16	94434373	94435475	1103	+	intron:582837	ENSMUST00000151770.7	22129	Ttc3	mm10_genes_introns
563	chr16	94434543	94434672	130	4	0.869229	0.661739	0.20749	9.18619	chr16	94434373	94435475	1103	+	intron:582859	ENSMUST00000231569.1	22129	Ttc3	mm10_genes_introns
563	chr16	94434543	94434672	130	4	0.869229	0.661739	0.20749	9.18619	chr16	94434373	94435475	1103	+	intron:582947	ENSMUST00000232395.1	22129	Ttc3	mm10_genes_introns
563	chr16	94434543	94434672	130	4	0.869229	0.661739	0.20749	9.18619	chr16	94434373	94435475	1103	+	intron:582991	ENSMUST00000232660.1	22129	Ttc3	mm10_genes_introns
563	chr16	94434543	94434672	130	4	0.869229	0.661739	0.20749	9.18619	chr16	94434373	94435475	1103	+	intron:583031	ENSMUST00000231915.1	22129	Ttc3	mm10_genes_introns
563	chr16	94434543	94434672	130	4	0.869229	0.661739	0.20749	9.18619	chr16	94375634	94522252	146619	*	inter:4912	NA	NA	Intergenic	mm10_cpg_inter
564	chr2	96758315	96758383	69	4	0.807417	0.561159	0.246258	9.1843	chr2	96568751	96830680	261930	+	intron:58323	ENSMUST00000135431.7	241568	Lrrc4c	mm10_genes_introns
564	chr2	96758315	96758383	69	4	0.807417	0.561159	0.246258	9.1843	chr2	96568751	96830680	261930	+	intron:58329	ENSMUST00000162807.8	241568	Lrrc4c	mm10_genes_introns
564	chr2	96758315	96758383	69	4	0.807417	0.561159	0.246258	9.1843	chr2	94442256	101674502	7232247	*	inter:6816	NA	NA	Intergenic	mm10_cpg_inter
565	chr2	148563577	148563816	240	4	0.378093	0.175531	0.202562	9.18195	chr2	148563289	148563832	544	*	enhancer:5492	NA	NA	Intergenic	mm10_enhancers_fantom
565	chr2	148563577	148563816	240	4	0.378093	0.175531	0.202562	9.18195	chr2	148412409	148668580	256172	*	inter:7089	NA	NA	Intergenic	mm10_cpg_inter
566	chr6	97737415	97737705	291	4	0.763612	0.541861	0.221751	9.17901	chr6	97621762	99024419	1402658	*	inter:10212	NA	NA	Intergenic	mm10_cpg_inter
567	chr6	30686061	30686262	202	4	0.868353	0.674849	0.193503	9.17711	chr6	30680195	30693636	13442	-	intron:243335	ENSMUST00000031810.14	83922	Cep41	mm10_genes_introns
567	chr6	30686061	30686262	202	4	0.868353	0.674849	0.193503	9.17711	chr6	30680195	30693636	13442	-	intron:243346	ENSMUST00000140211.7	83922	Cep41	mm10_genes_introns
567	chr6	30686061	30686262	202	4	0.868353	0.674849	0.193503	9.17711	chr6	30680195	30693636	13442	-	intron:243355	ENSMUST00000115131.7	83922	Cep41	mm10_genes_introns
567	chr6	30686061	30686262	202	4	0.868353	0.674849	0.193503	9.17711	chr6	30680195	30692952	12758	-	intron:243371	ENSMUST00000140252.3	83922	Cep41	mm10_genes_introns
567	chr6	30686061	30686262	202	4	0.868353	0.674849	0.193503	9.17711	chr6	30680195	30693636	13442	-	intron:243376	ENSMUST00000169422.7	83922	Cep41	mm10_genes_introns
567	chr6	30686061	30686262	202	4	0.868353	0.674849	0.193503	9.17711	chr6	30680195	30693636	13442	-	intron:243382	ENSMUST00000115130.2	83922	Cep41	mm10_genes_introns
567	chr6	30686061	30686262	202	4	0.868353	0.674849	0.193503	9.17711	chr6	30464177	30689407	225231	*	inter:9907	NA	NA	Intergenic	mm10_cpg_inter
568	chr6	145490003	145490296	294	4	0.847371	0.635039	0.212333	9.16908	chr6	145419875	145543444	123570	-	intron:257830	ENSMUST00000148739.7	74071	Lmntd1	mm10_genes_introns
568	chr6	145490003	145490296	294	4	0.847371	0.635039	0.212333	9.16908	chr6	145345589	145742906	397318	*	inter:10428	NA	NA	Intergenic	mm10_cpg_inter
569	chr3	38131315	38131490	176	4	0.839657	0.630179	0.209478	9.16781	chr3	38131192	38135191	4000	-	1to5kb:23533	ENSMUST00000199198.1	NA	Intergenic	mm10_genes_1to5kb
569	chr3	38131315	38131490	176	4	0.839657	0.630179	0.209478	9.16781	chr3	37673351	38451889	778539	*	inter:7499	NA	NA	Intergenic	mm10_cpg_inter
570	chr3	27433387	27433549	163	4	0.883202	0.677735	0.205467	9.15603	chr3	27433418	27433634	217	*	enhancer:6613	NA	NA	Intergenic	mm10_enhancers_fantom
570	chr3	27433387	27433549	163	4	0.883202	0.677735	0.205467	9.15603	chr3	27429031	27439957	10927	-	intron:121081	ENSMUST00000195008.5	72007	Fndc3b	mm10_genes_introns
570	chr3	27433387	27433549	163	4	0.883202	0.677735	0.205467	9.15603	chr3	27429031	27439957	10927	-	intron:121107	ENSMUST00000046157.9	72007	Fndc3b	mm10_genes_introns
570	chr3	27433387	27433549	163	4	0.883202	0.677735	0.205467	9.15603	chr3	27376547	27705972	329426	*	inter:7448	NA	NA	Intergenic	mm10_cpg_inter
571	chr8	4450601	4450771	171	4	0.805407	0.576709	0.228698	9.14361	chr8	4329528	4489285	159758	*	inter:11387	NA	NA	Intergenic	mm10_cpg_inter
572	chr1	65392912	65393084	173	4	0.831797	0.614433	0.217364	9.14132	chr1	65191054	66171310	980257	*	inter:218	NA	NA	Intergenic	mm10_cpg_inter
573	chr16	84331901	84332036	136	4	0.655372	0.876864	-0.221492	-9.13793	chr16	78580917	84699009	6118093	*	inter:4850	NA	NA	Intergenic	mm10_cpg_inter
574	chr7	31865667	31866083	417	4	0.764787	0.567481	0.197306	9.13723	chr7	31212566	34128381	2915816	*	inter:10725	NA	NA	Intergenic	mm10_cpg_inter
575	chr1	86233712	86233923	212	4	0.444609	0.199723	0.244886	9.13551	chr1	86233893	86234035	143	*	enhancer:999	NA	NA	Intergenic	mm10_enhancers_fantom
575	chr1	86233712	86233923	212	4	0.444609	0.199723	0.244886	9.13551	chr1	86213106	86244565	31460	+	intron:9537	ENSMUST00000123618.7	78795	Armc9	mm10_genes_introns
575	chr1	86233712	86233923	212	4	0.444609	0.199723	0.244886	9.13551	chr1	86213106	86244565	31460	+	intron:9574	ENSMUST00000135973.7	78795	Armc9	mm10_genes_introns
575	chr1	86233712	86233923	212	4	0.444609	0.199723	0.244886	9.13551	chr1	86213106	86244565	31460	+	intron:9609	ENSMUST00000113309.8	78795	Armc9	mm10_genes_introns
575	chr1	86233712	86233923	212	4	0.444609	0.199723	0.244886	9.13551	chr1	86213106	86244565	31460	+	intron:9636	ENSMUST00000027434.14	78795	Armc9	mm10_genes_introns
575	chr1	86233712	86233923	212	4	0.444609	0.199723	0.244886	9.13551	chr1	86213106	86244565	31460	+	intron:9660	ENSMUST00000131412.7	78795	Armc9	mm10_genes_introns
575	chr1	86233712	86233923	212	4	0.444609	0.199723	0.244886	9.13551	chr1	86218899	86244565	25667	+	intron:9676	ENSMUST00000150059.7	78795	Armc9	mm10_genes_introns
575	chr1	86233712	86233923	212	4	0.444609	0.199723	0.244886	9.13551	chr1	86213106	86244565	31460	+	intron:9680	ENSMUST00000156675.7	78795	Armc9	mm10_genes_introns
575	chr1	86233712	86233923	212	4	0.444609	0.199723	0.244886	9.13551	chr1	86159042	86299139	140098	*	inter:305	NA	NA	Intergenic	mm10_cpg_inter
576	chr4	120113290	120113397	108	4	0.848019	0.621795	0.226224	9.12797	chr4	120103855	120122871	19017	+	intron:146688	ENSMUST00000106307.8	16656	Hivep3	mm10_genes_introns
576	chr4	120113290	120113397	108	4	0.848019	0.621795	0.226224	9.12797	chr4	120103855	120122871	19017	+	intron:146695	ENSMUST00000166542.2	16656	Hivep3	mm10_genes_introns
576	chr4	120113290	120113397	108	4	0.848019	0.621795	0.226224	9.12797	chr4	120037244	120144734	107491	*	inter:8477	NA	NA	Intergenic	mm10_cpg_inter
577	chr3	34876433	34876674	242	4	0.736634	0.504034	0.2326	9.1222	chr3	34872877	34879284	6408	+	exon:125292	ENSMUST00000225372.2	NA	Intergenic	mm10_genes_exons
577	chr3	34876433	34876674	242	4	0.736634	0.504034	0.2326	9.1222	chr3	34668474	34890619	222146	*	inter:7479	NA	NA	Intergenic	mm10_cpg_inter
578	chr14	61277788	61277913	126	4	0.687582	0.425951	0.261631	9.12163	chr14	61277190	61279189	2000	*	shelf:7841	NA	NA	Intergenic	mm10_cpg_shelves
579	chr5	23261030	23261192	163	4	0.838716	0.615655	0.22306	9.11733	chr5	23221913	23273334	51422	+	intron:177811	ENSMUST00000197992.1	269629	Lhfpl3	mm10_genes_introns
579	chr5	23261030	23261192	163	4	0.838716	0.615655	0.22306	9.11733	chr5	23102649	23273334	170686	+	intron:177813	ENSMUST00000196406.1	269629	Lhfpl3	mm10_genes_introns
579	chr5	23261030	23261192	163	4	0.838716	0.615655	0.22306	9.11733	chr5	22750551	23414354	663804	*	inter:9001	NA	NA	Intergenic	mm10_cpg_inter
580	chr5	141809807	141810045	239	4	0.756552	0.527086	0.229466	9.1071	chr5	141793062	141936043	142982	+	intron:197167	ENSMUST00000085774.10	330222	Sdk1	mm10_genes_introns
580	chr5	141809807	141810045	239	4	0.756552	0.527086	0.229466	9.1071	chr5	141793062	141936043	142982	+	intron:197212	ENSMUST00000145908.1	330222	Sdk1	mm10_genes_introns
580	chr5	141809807	141810045	239	4	0.756552	0.527086	0.229466	9.1071	chr5	140834635	142363313	1528679	*	inter:9735	NA	NA	Intergenic	mm10_cpg_inter
581	chr2	135580243	135580361	119	4	0.697274	0.461291	0.235984	9.10465	chr2	135326434	135583012	256579	-	intron:96811	ENSMUST00000153402.1	320684	9630028H03Rik	mm10_genes_introns
581	chr2	135580243	135580361	119	4	0.697274	0.461291	0.235984	9.10465	chr2	134790805	135655043	864239	*	inter:7050	NA	NA	Intergenic	mm10_cpg_inter
582	chr8	53163048	53163305	258	4	0.822261	0.604082	0.218179	9.10077	chr8	50920463	54073219	3152757	*	inter:11567	NA	NA	Intergenic	mm10_cpg_inter
583	chr10	10704182	10704352	171	4	0.782474	0.557261	0.225213	9.10001	chr10	10689903	10719222	29320	-	intron:404788	ENSMUST00000044306.12	14816	Grm1	mm10_genes_introns
583	chr10	10704182	10704352	171	4	0.782474	0.557261	0.225213	9.10001	chr10	10698133	10719222	21090	-	intron:404797	ENSMUST00000105561.8	14816	Grm1	mm10_genes_introns
583	chr10	10704182	10704352	171	4	0.782474	0.557261	0.225213	9.10001	chr10	10698133	10719222	21090	-	intron:404806	ENSMUST00000105560.1	14816	Grm1	mm10_genes_introns
583	chr10	10704182	10704352	171	4	0.782474	0.557261	0.225213	9.10001	chr10	10689903	10716304	26402	-	intron:404813	ENSMUST00000155772.1	14816	Grm1	mm10_genes_introns
583	chr10	10704182	10704352	171	4	0.782474	0.557261	0.225213	9.10001	chr10	10693399	11145204	451806	*	inter:780	NA	NA	Intergenic	mm10_cpg_inter
584	chr18	5915556	5915632	77	4	0.895351	0.683114	0.212237	9.0904	chr18	5597506	6131515	534010	*	inter:5547	NA	NA	Intergenic	mm10_cpg_inter
585	chr16	74252352	74252454	103	4	0.835794	0.623021	0.212773	9.08871	chr16	74046938	74352550	305613	-	intron:591312	ENSMUST00000117785.8	268902	Robo2	mm10_genes_introns
585	chr16	74252352	74252454	103	4	0.835794	0.623021	0.212773	9.08871	chr16	74046938	74352550	305613	-	intron:591353	ENSMUST00000226478.1	268902	Robo2	mm10_genes_introns
585	chr16	74252352	74252454	103	4	0.835794	0.623021	0.212773	9.08871	chr16	74046938	74352550	305613	-	intron:591378	ENSMUST00000117200.7	268902	Robo2	mm10_genes_introns
585	chr16	74252352	74252454	103	4	0.835794	0.623021	0.212773	9.08871	chr16	74046938	74352550	305613	-	intron:591409	ENSMUST00000227347.1	268902	Robo2	mm10_genes_introns
585	chr16	74252352	74252454	103	4	0.835794	0.623021	0.212773	9.08871	chr16	74046938	74352550	305613	-	intron:591416	ENSMUST00000140062.1	268902	Robo2	mm10_genes_introns
585	chr16	74252352	74252454	103	4	0.835794	0.623021	0.212773	9.08871	chr16	72667799	75588774	2920976	*	inter:4842	NA	NA	Intergenic	mm10_cpg_inter
586	chr1	4245717	4245978	262	4	0.83192	0.629892	0.202028	9.07377	chr1	4245107	4261526	16420	-	intron:22005	ENSMUST00000208660.1	19888	Rp1	mm10_genes_introns
586	chr1	4245717	4245978	262	4	0.83192	0.629892	0.202028	9.07377	chr1	3676157	4487700	811544	*	inter:3	NA	NA	Intergenic	mm10_cpg_inter
587	chr7	108058900	108059149	250	4	0.823105	0.605624	0.217482	9.0727	chr7	107375500	108946394	1570895	*	inter:11091	NA	NA	Intergenic	mm10_cpg_inter
588	chr12	35810721	35810958	238	4	0.567095	0.317805	0.24929	9.06332	chr12	35538999	36038029	499031	*	inter:2597	NA	NA	Intergenic	mm10_cpg_inter
589	chr7	40681550	40681757	208	4	0.812322	0.580557	0.231765	9.06252	chr7	40674972	40683053	8082	+	intron:265769	ENSMUST00000206289.1	71029	4933402C06Rik	mm10_genes_introns
589	chr7	40681550	40681757	208	4	0.812322	0.580557	0.231765	9.06252	chr7	40677589	40683053	5465	+	intron:265771	ENSMUST00000190160.1	71029	4933402C06Rik	mm10_genes_introns
589	chr7	40681550	40681757	208	4	0.812322	0.580557	0.231765	9.06252	chr7	40674972	40683053	8082	+	intron:265773	ENSMUST00000207559.1	71029	4933402C06Rik	mm10_genes_introns
589	chr7	40681550	40681757	208	4	0.812322	0.580557	0.231765	9.06252	chr7	39592866	40894777	1301912	*	inter:10764	NA	NA	Intergenic	mm10_cpg_inter
590	chr12	12320574	12320739	166	4	0.475617	0.245491	0.230126	9.05762	chr12	12304323	12340678	36356	+	intron:470895	ENSMUST00000069066.13	76820	Fam49a	mm10_genes_introns
590	chr12	12320574	12320739	166	4	0.475617	0.245491	0.230126	9.05762	chr12	12304323	12340678	36356	+	intron:470906	ENSMUST00000221782.1	76820	Fam49a	mm10_genes_introns
590	chr12	12320574	12320739	166	4	0.475617	0.245491	0.230126	9.05762	chr12	12304323	12340678	36356	+	intron:470909	ENSMUST00000069005.9	76820	Fam49a	mm10_genes_introns
590	chr12	12320574	12320739	166	4	0.475617	0.245491	0.230126	9.05762	chr12	12304323	12340678	36356	+	intron:470921	ENSMUST00000223061.1	76820	Fam49a	mm10_genes_introns
590	chr12	12320574	12320739	166	4	0.475617	0.245491	0.230126	9.05762	chr12	12304323	12340678	36356	+	intron:470933	ENSMUST00000222357.1	76820	Fam49a	mm10_genes_introns
590	chr12	12320574	12320739	166	4	0.475617	0.245491	0.230126	9.05762	chr12	12266432	12388417	121986	*	inter:2490	NA	NA	Intergenic	mm10_cpg_inter
591	chr5	67577591	67577703	113	4	0.771465	0.548822	0.222643	9.03813	chr5	67432158	67603244	171087	*	inter:9223	NA	NA	Intergenic	mm10_cpg_inter
592	chr11	64433918	64434173	256	4	0.775704	0.554454	0.22125	9.02612	chr11	64430332	64434331	4000	+	1to5kb:86110	ENSMUST00000058652.5	15478	Hs3st3a1	mm10_genes_1to5kb
592	chr11	64433918	64434173	256	4	0.775704	0.554454	0.22125	9.02612	chr11	64433072	64435071	2000	*	shore:3956	NA	NA	Intergenic	mm10_cpg_shores
593	chr6	25562287	25562518	232	4	0.705689	0.471755	0.233934	9.02521	chr6	24960262	25685797	725536	*	inter:9875	NA	NA	Intergenic	mm10_cpg_inter
594	chr12	33218449	33218656	208	4	0.702182	0.481183	0.220999	9.02279	chr12	33217817	33249850	32034	+	intron:472479	ENSMUST00000077456.12	380753	Atxn7l1	mm10_genes_introns
594	chr12	33218449	33218656	208	4	0.702182	0.481183	0.220999	9.02279	chr12	33217817	33249850	32034	+	intron:472482	ENSMUST00000110824.8	380753	Atxn7l1	mm10_genes_introns
594	chr12	33218449	33218656	208	4	0.702182	0.481183	0.220999	9.02279	chr12	33217817	33325910	108094	+	intron:472485	ENSMUST00000146040.8	380753	Atxn7l1	mm10_genes_introns
594	chr12	33218449	33218656	208	4	0.702182	0.481183	0.220999	9.02279	chr12	33217817	33311591	93775	+	intron:472497	ENSMUST00000130740.1	380753	Atxn7l1	mm10_genes_introns
594	chr12	33218449	33218656	208	4	0.702182	0.481183	0.220999	9.02279	chr12	33217817	33325910	108094	+	intron:472501	ENSMUST00000125192.8	380753	Atxn7l1	mm10_genes_introns
594	chr12	33218449	33218656	208	4	0.702182	0.481183	0.220999	9.02279	chr12	33217817	33325910	108094	+	intron:472511	ENSMUST00000136644.7	380753	Atxn7l1	mm10_genes_introns
594	chr12	33218449	33218656	208	4	0.702182	0.481183	0.220999	9.02279	chr12	33210965	33228739	17775	-	intron:485456	ENSMUST00000155877.1	NA	Intergenic	mm10_genes_introns
594	chr12	33218449	33218656	208	4	0.702182	0.481183	0.220999	9.02279	chr12	33151895	33425545	273651	*	inter:2591	NA	NA	Intergenic	mm10_cpg_inter
595	chr6	13229794	13230019	226	4	0.849689	0.629011	0.220677	9.01828	chr6	13225966	13229965	4000	-	1to5kb:47407	ENSMUST00000203074.2	232585	Vwde	mm10_genes_1to5kb
595	chr6	13229794	13230019	226	4	0.849689	0.629011	0.220677	9.01828	chr6	13225966	13229965	4000	-	1to5kb:47409	ENSMUST00000054530.6	232585	Vwde	mm10_genes_1to5kb
595	chr6	13229794	13230019	226	4	0.849689	0.629011	0.220677	9.01828	chr6	13074110	13603562	529453	*	inter:9851	NA	NA	Intergenic	mm10_cpg_inter
596	chr12	15641864	15642117	254	4	0.762828	0.560227	0.202601	9.01531	chr12	15606504	15718305	111802	+	intron:471048	ENSMUST00000222542.1	NA	Intergenic	mm10_genes_introns
596	chr12	15641864	15642117	254	4	0.762828	0.560227	0.202601	9.01531	chr12	14156354	15810860	1654507	*	inter:2495	NA	NA	Intergenic	mm10_cpg_inter
597	chr3	39850132	39850215	84	4	0.818632	0.578748	0.239884	9.0136	chr3	38892328	40527508	1635181	*	inter:7502	NA	NA	Intergenic	mm10_cpg_inter
598	chr12	36696461	36696627	167	4	0.629015	0.376646	0.252369	9.01086	chr12	36386222	38774639	2388418	*	inter:2601	NA	NA	Intergenic	mm10_cpg_inter
599	chr1	65815070	65815158	89	4	0.852787	0.627848	0.224938	9.00455	chr1	65191054	66171310	980257	*	inter:218	NA	NA	Intergenic	mm10_cpg_inter
600	chr7	8189102	8189314	213	4	0.842019	0.636991	0.205028	8.9983	chr7	8187644	8192615	4972	-	intron:287031	ENSMUST00000086282.12	22310	Vmn2r42	mm10_genes_introns
600	chr7	8189102	8189314	213	4	0.842019	0.636991	0.205028	8.9983	chr7	8187644	8192615	4972	-	intron:287036	ENSMUST00000142934.2	22310	Vmn2r42	mm10_genes_introns
600	chr7	8189102	8189314	213	4	0.842019	0.636991	0.205028	8.9983	chr7	8187644	8192615	4972	-	intron:287041	ENSMUST00000146278.8	22310	Vmn2r42	mm10_genes_introns
600	chr7	8189102	8189314	213	4	0.842019	0.636991	0.205028	8.9983	chr7	8187644	8192615	4972	-	intron:287046	ENSMUST00000233668.1	22310	Vmn2r42	mm10_genes_introns
600	chr7	8189102	8189314	213	4	0.842019	0.636991	0.205028	8.9983	chr7	8187644	8192615	4972	-	intron:287050	ENSMUST00000136957.8	22310	Vmn2r42	mm10_genes_introns
600	chr7	8189102	8189314	213	4	0.842019	0.636991	0.205028	8.9983	chr7	7304904	10491182	3186279	*	inter:10493	NA	NA	Intergenic	mm10_cpg_inter
601	chr1	64960977	64961087	111	4	0.848472	0.623993	0.224479	8.98489	chr1	64957825	64961824	4000	-	1to5kb:5479	ENSMUST00000139649.7	241075	Plekhm3	mm10_genes_1to5kb
601	chr1	64960977	64961087	111	4	0.848472	0.623993	0.224479	8.98489	chr1	64957825	64961824	4000	-	1to5kb:5480	ENSMUST00000097713.1	241075	Plekhm3	mm10_genes_1to5kb
601	chr1	64960977	64961087	111	4	0.848472	0.623993	0.224479	8.98489	chr1	64957776	64961775	4000	-	1to5kb:5483	ENSMUST00000123225.1	241075	Plekhm3	mm10_genes_1to5kb
601	chr1	64960977	64961087	111	4	0.848472	0.623993	0.224479	8.98489	chr1	64957728	64961727	4000	-	1to5kb:5484	ENSMUST00000134097.1	241075	Plekhm3	mm10_genes_1to5kb
601	chr1	64960977	64961087	111	4	0.848472	0.623993	0.224479	8.98489	chr1	64960871	64990404	29534	*	inter:216	NA	NA	Intergenic	mm10_cpg_inter
602	chr17	65623748	65623933	186	4	0.821157	0.608699	0.212458	8.98384	chr17	65618038	65768280	150243	*	inter:5407	NA	NA	Intergenic	mm10_cpg_inter
603	chr8	68382313	68382528	216	4	0.811459	0.595735	0.215724	8.9833	chr8	68373718	68388595	14878	-	intron:337198	ENSMUST00000078350.12	234356	Csgalnact1	mm10_genes_introns
603	chr8	68382313	68382528	216	4	0.811459	0.595735	0.215724	8.9833	chr8	68373718	68388595	14878	-	intron:337207	ENSMUST00000130214.7	234356	Csgalnact1	mm10_genes_introns
603	chr8	68382313	68382528	216	4	0.811459	0.595735	0.215724	8.9833	chr8	68066698	68730749	664052	*	inter:11595	NA	NA	Intergenic	mm10_cpg_inter
604	chr14	6228653	6228894	242	4	0.596035	0.830234	-0.234199	-8.98098	chr14	6112738	6283026	170289	*	inter:3517	NA	NA	Intergenic	mm10_cpg_inter
605	chr9	24605391	24605570	180	4	0.774571	0.544538	0.230033	8.9775	chr9	24587067	24617440	30374	-	intron:369867	ENSMUST00000133010.3	320752	Dpy19l2	mm10_genes_introns
605	chr9	24605391	24605570	180	4	0.774571	0.544538	0.230033	8.9775	chr9	24507599	24691947	184349	*	inter:12159	NA	NA	Intergenic	mm10_cpg_inter
606	chr2	127671837	127671960	124	4	0.735044	0.487777	0.247267	8.9765	chr2	127660492	127784652	124161	*	inter:6988	NA	NA	Intergenic	mm10_cpg_inter
607	chr3	117482124	117482343	220	4	0.775167	0.526116	0.24905	8.97635	chr3	117364315	117571282	206968	*	inter:7871	NA	NA	Intergenic	mm10_cpg_inter
608	chr11	118144426	118144592	167	4	0.821876	0.608433	0.213442	8.96779	chr11	118133375	118169015	35641	-	intron:467539	ENSMUST00000100181.10	19157	Cyth1	mm10_genes_introns
608	chr11	118144426	118144592	167	4	0.821876	0.608433	0.213442	8.96779	chr11	117991359	118243686	252328	*	inter:2387	NA	NA	Intergenic	mm10_cpg_inter
609	chr1	181422286	181422515	230	4	0.822096	0.589746	0.23235	8.96366	chr1	181409734	181449969	40236	+	intron:20593	ENSMUST00000161880.7	72978	Cnih3	mm10_genes_introns
609	chr1	181422286	181422515	230	4	0.822096	0.589746	0.23235	8.96366	chr1	181409677	181449969	40293	+	intron:20598	ENSMUST00000027795.13	72978	Cnih3	mm10_genes_introns
609	chr1	181422286	181422515	230	4	0.822096	0.589746	0.23235	8.96366	chr1	181409677	181449969	40293	+	intron:20603	ENSMUST00000162685.1	72978	Cnih3	mm10_genes_introns
609	chr1	181422286	181422515	230	4	0.822096	0.589746	0.23235	8.96366	chr1	181409758	181449969	40212	+	intron:20607	ENSMUST00000209607.1	72978	Cnih3	mm10_genes_introns
609	chr1	181422286	181422515	230	4	0.822096	0.589746	0.23235	8.96366	chr1	181356908	181837862	480955	*	inter:684	NA	NA	Intergenic	mm10_cpg_inter
610	chr15	36109355	36109545	191	4	0.801488	0.586318	0.215171	8.95885	chr15	36107122	36122269	15148	-	intron:557794	ENSMUST00000172831.7	626596	Rgs22	mm10_genes_introns
610	chr15	36109355	36109545	191	4	0.801488	0.586318	0.215171	8.95885	chr15	35942258	36136273	194016	*	inter:4044	NA	NA	Intergenic	mm10_cpg_inter
611	chr6	69367944	69368100	157	4	0.746896	0.505029	0.241868	8.95848	chr6	67539661	70787756	3248096	*	inter:10058	NA	NA	Intergenic	mm10_cpg_inter
612	chr4	83992826	83992976	151	4	0.815234	0.588403	0.226831	8.95675	chr4	83529624	84541327	1011704	*	inter:8281	NA	NA	Intergenic	mm10_cpg_inter
613	chr13	99281834	99281939	106	4	0.900347	0.703683	0.196664	8.95568	chr13	98930827	99340425	409599	*	inter:3411	NA	NA	Intergenic	mm10_cpg_inter
614	chr8	65120387	65120765	379	4	0.790284	0.580526	0.209758	8.95295	chr8	65108440	65129241	20802	-	intron:337048	ENSMUST00000098713.4	407795	Smim31	mm10_genes_introns
614	chr8	65120387	65120765	379	4	0.790284	0.580526	0.209758	8.95295	chr8	64951790	66482223	1530434	*	inter:11591	NA	NA	Intergenic	mm10_cpg_inter
615	chr5	130173245	130173339	95	4	0.796535	0.570417	0.226117	8.95202	chr5	130171895	130187400	15506	+	intron:194797	ENSMUST00000119797.7	56715	Rabgef1	mm10_genes_introns
615	chr5	130173245	130173339	95	4	0.796535	0.570417	0.226117	8.95202	chr5	130171895	130187400	15506	+	intron:194805	ENSMUST00000148264.7	56715	Rabgef1	mm10_genes_introns
615	chr5	130173245	130173339	95	4	0.796535	0.570417	0.226117	8.95202	chr5	130172253	130174252	2000	*	shore:21879	NA	NA	Intergenic	mm10_cpg_shores
616	chr12	24504910	24505053	144	4	0.590949	0.323869	0.267079	8.94992	chr12	24504947	24505034	88	+	exon:565462	ENSMUST00000075954.8	21340	Taf1b	mm10_genes_exons
616	chr12	24504910	24505053	144	4	0.590949	0.323869	0.267079	8.94992	chr12	24504947	24505034	88	+	exon:565477	ENSMUST00000222710.1	21340	Taf1b	mm10_genes_exons
616	chr12	24504910	24505053	144	4	0.590949	0.323869	0.267079	8.94992	chr12	24504947	24505034	88	+	exon:565481	ENSMUST00000223503.1	21340	Taf1b	mm10_genes_exons
616	chr12	24504910	24505053	144	4	0.590949	0.323869	0.267079	8.94992	chr12	24504947	24505034	88	+	exon:565493	ENSMUST00000221372.1	21340	Taf1b	mm10_genes_exons
616	chr12	24504910	24505053	144	4	0.590949	0.323869	0.267079	8.94992	chr12	24500535	24504946	4412	+	intron:471597	ENSMUST00000075954.8	21340	Taf1b	mm10_genes_introns
616	chr12	24504910	24505053	144	4	0.590949	0.323869	0.267079	8.94992	chr12	24505035	24509083	4049	+	intron:471598	ENSMUST00000075954.8	21340	Taf1b	mm10_genes_introns
616	chr12	24504910	24505053	144	4	0.590949	0.323869	0.267079	8.94992	chr12	24500535	24504946	4412	+	intron:471611	ENSMUST00000222710.1	21340	Taf1b	mm10_genes_introns
616	chr12	24504910	24505053	144	4	0.590949	0.323869	0.267079	8.94992	chr12	24505035	24509453	4419	+	intron:471612	ENSMUST00000222710.1	21340	Taf1b	mm10_genes_introns
616	chr12	24504910	24505053	144	4	0.590949	0.323869	0.267079	8.94992	chr12	24500535	24504946	4412	+	intron:471614	ENSMUST00000223503.1	21340	Taf1b	mm10_genes_introns
616	chr12	24504910	24505053	144	4	0.590949	0.323869	0.267079	8.94992	chr12	24505035	24509083	4049	+	intron:471615	ENSMUST00000223503.1	21340	Taf1b	mm10_genes_introns
616	chr12	24504910	24505053	144	4	0.590949	0.323869	0.267079	8.94992	chr12	24500535	24504946	4412	+	intron:471625	ENSMUST00000221372.1	21340	Taf1b	mm10_genes_introns
616	chr12	24504910	24505053	144	4	0.590949	0.323869	0.267079	8.94992	chr12	24505035	24509453	4419	+	intron:471626	ENSMUST00000221372.1	21340	Taf1b	mm10_genes_introns
616	chr12	24504910	24505053	144	4	0.590949	0.323869	0.267079	8.94992	chr12	24502846	24567956	65111	*	inter:2557	NA	NA	Intergenic	mm10_cpg_inter
617	chr3	94702491	94702588	98	4	0.661898	0.414256	0.247642	8.94152	chr3	94702481	94702602	122	+	exon:133672	ENSMUST00000090848.9	20342	Selenbp2	mm10_genes_exons
617	chr3	94702491	94702588	98	4	0.661898	0.414256	0.247642	8.94152	chr3	94702481	94702602	122	+	exon:133692	ENSMUST00000173849.7	20342	Selenbp2	mm10_genes_exons
617	chr3	94702491	94702588	98	4	0.661898	0.414256	0.247642	8.94152	chr3	94702481	94702602	122	+	exon:133707	ENSMUST00000174377.1	20342	Selenbp2	mm10_genes_exons
617	chr3	94702491	94702588	98	4	0.661898	0.414256	0.247642	8.94152	chr3	94663012	94753649	90638	*	inter:7708	NA	NA	Intergenic	mm10_cpg_inter
618	chr8	110348039	110348140	102	4	0.82934	0.60131	0.22803	8.9325	chr8	110334817	110354952	20136	+	intron:328499	ENSMUST00000043141.6	244653	Hydin	mm10_genes_introns
618	chr8	110348039	110348140	102	4	0.82934	0.60131	0.22803	8.9325	chr8	110334817	110354952	20136	+	intron:328585	ENSMUST00000212218.1	244653	Hydin	mm10_genes_introns
618	chr8	110348039	110348140	102	4	0.82934	0.60131	0.22803	8.9325	chr8	110222129	110361436	139308	*	inter:11906	NA	NA	Intergenic	mm10_cpg_inter
619	chr12	8014041	8014230	190	4	0.87632	0.663214	0.213106	8.92802	chr12	8013934	8014117	184	+	exon:563709	ENSMUST00000037811.12	238055	Apob	mm10_genes_exons
619	chr12	8014041	8014230	190	4	0.87632	0.663214	0.213106	8.92802	chr12	8013934	8014117	184	+	exon:563737	ENSMUST00000037520.13	238055	Apob	mm10_genes_exons
619	chr12	8014041	8014230	190	4	0.87632	0.663214	0.213106	8.92802	chr12	8013934	8014117	184	+	exon:563741	ENSMUST00000171239.1	238055	Apob	mm10_genes_exons
619	chr12	8014041	8014230	190	4	0.87632	0.663214	0.213106	8.92802	chr12	8014118	8015014	897	+	intron:470190	ENSMUST00000037811.12	238055	Apob	mm10_genes_introns
619	chr12	8014041	8014230	190	4	0.87632	0.663214	0.213106	8.92802	chr12	8014118	8015014	897	+	intron:470217	ENSMUST00000037520.13	238055	Apob	mm10_genes_introns
619	chr12	8014041	8014230	190	4	0.87632	0.663214	0.213106	8.92802	chr12	8014118	8015014	897	+	intron:470220	ENSMUST00000171239.1	238055	Apob	mm10_genes_introns
619	chr12	8014041	8014230	190	4	0.87632	0.663214	0.213106	8.92802	chr12	5380060	8204072	2824013	*	inter:2473	NA	NA	Intergenic	mm10_cpg_inter
620	chr6	103703502	103703612	111	4	0.818236	0.598121	0.220115	8.92752	chr6	103701877	103706413	4537	+	intron:234375	ENSMUST00000203912.2	12661	Chl1	mm10_genes_introns
620	chr6	103703502	103703612	111	4	0.818236	0.598121	0.220115	8.92752	chr6	103701877	103706413	4537	+	intron:234403	ENSMUST00000066905.8	12661	Chl1	mm10_genes_introns
620	chr6	103703502	103703612	111	4	0.818236	0.598121	0.220115	8.92752	chr6	103701877	103706413	4537	+	intron:234429	ENSMUST00000203830.2	12661	Chl1	mm10_genes_introns
620	chr6	103703502	103703612	111	4	0.818236	0.598121	0.220115	8.92752	chr6	103701877	103706413	4537	+	intron:234446	ENSMUST00000205098.1	12661	Chl1	mm10_genes_introns
620	chr6	103703502	103703612	111	4	0.818236	0.598121	0.220115	8.92752	chr6	103516437	106765114	3248678	*	inter:10226	NA	NA	Intergenic	mm10_cpg_inter
621	chr11	100664568	100668438	3871	4	0.921609	0.701086	0.220522	8.92686	chr11	100657627	100692400	34774	-	intron:461738	ENSMUST00000153494.1	NA	Intergenic	mm10_genes_introns
621	chr11	100664568	100668438	3871	4	0.921609	0.701086	0.220522	8.92686	chr11	100644609	100704534	59926	*	inter:2176	NA	NA	Intergenic	mm10_cpg_inter
622	chr3	54160377	54160568	192	4	0.810884	0.600642	0.210242	8.92543	chr3	54156260	54176687	20428	+	intron:106839	ENSMUST00000198444.1	22066	Trpc4	mm10_genes_introns
622	chr3	54160377	54160568	192	4	0.810884	0.600642	0.210242	8.92543	chr3	54156260	54194652	38393	+	intron:106840	ENSMUST00000029311.10	22066	Trpc4	mm10_genes_introns
622	chr3	54160377	54160568	192	4	0.810884	0.600642	0.210242	8.92543	chr3	54156260	54194652	38393	+	intron:106850	ENSMUST00000199399.4	22066	Trpc4	mm10_genes_introns
622	chr3	54160377	54160568	192	4	0.810884	0.600642	0.210242	8.92543	chr3	54156260	54194652	38393	+	intron:106853	ENSMUST00000200048.4	22066	Trpc4	mm10_genes_introns
622	chr3	54160377	54160568	192	4	0.810884	0.600642	0.210242	8.92543	chr3	54156710	54194652	37943	+	intron:106864	ENSMUST00000199359.1	22066	Trpc4	mm10_genes_introns
622	chr3	54160377	54160568	192	4	0.810884	0.600642	0.210242	8.92543	chr3	54156710	54194652	37943	+	intron:106866	ENSMUST00000200341.1	22066	Trpc4	mm10_genes_introns
622	chr3	54160377	54160568	192	4	0.810884	0.600642	0.210242	8.92543	chr3	54160295	54629256	468962	*	inter:7534	NA	NA	Intergenic	mm10_cpg_inter
623	chr14	120006994	120007258	265	4	0.760577	0.561161	0.199416	8.92132	chr14	119143196	120054474	911279	*	inter:3946	NA	NA	Intergenic	mm10_cpg_inter
624	chr14	123565779	123566039	261	4	0.755815	0.514352	0.241463	8.91883	chr14	123515774	123571939	56166	-	intron:543789	ENSMUST00000000201.6	338370	Nalcn	mm10_genes_introns
624	chr14	123565779	123566039	261	4	0.755815	0.514352	0.241463	8.91883	chr14	123515774	123571939	56166	-	intron:543818	ENSMUST00000228860.1	338370	Nalcn	mm10_genes_introns
624	chr14	123565779	123566039	261	4	0.755815	0.514352	0.241463	8.91883	chr14	123515774	123571974	56201	-	intron:543848	ENSMUST00000227818.1	338370	Nalcn	mm10_genes_introns
624	chr14	123565779	123566039	261	4	0.755815	0.514352	0.241463	8.91883	chr14	123515774	123590802	75029	-	intron:543858	ENSMUST00000226617.1	338370	Nalcn	mm10_genes_introns
624	chr14	123565779	123566039	261	4	0.755815	0.514352	0.241463	8.91883	chr14	122987596	123622725	635130	*	inter:3963	NA	NA	Intergenic	mm10_cpg_inter
625	chr18	70737850	70738106	257	4	0.837875	0.575039	0.262836	8.91634	chr18	70572581	73568011	2995431	*	inter:5834	NA	NA	Intergenic	mm10_cpg_inter
626	chr5	87218131	87218441	311	4	0.697161	0.452705	0.244456	8.91616	chr5	87218112	87219111	1000	-	promoter:40516	ENSMUST00000197436.1	NA	Intergenic	mm10_genes_promoters
626	chr5	87218131	87218441	311	4	0.697161	0.452705	0.244456	8.91616	chr5	86808929	88549760	1740832	*	inter:9275	NA	NA	Intergenic	mm10_cpg_inter
627	chr9	41755245	41755485	241	4	0.737784	0.50183	0.235954	8.9104	chr9	41380690	41886356	505667	*	inter:12219	NA	NA	Intergenic	mm10_cpg_inter
628	chr3	10140867	10140948	82	4	0.764213	0.510957	0.253256	8.90194	chr3	10016609	10327001	310393	*	inter:7420	NA	NA	Intergenic	mm10_cpg_inter
629	chr14	41943443	41943535	93	4	0.837318	0.611263	0.226055	8.9013	chr14	41942995	41943994	1000	+	promoter:105434	ENSMUST00000168972.1	NA	Intergenic	mm10_genes_promoters
629	chr14	41943443	41943535	93	4	0.837318	0.611263	0.226055	8.9013	chr14	41942995	41943994	1000	+	promoter:105435	ENSMUST00000064162.10	NA	Intergenic	mm10_genes_promoters
629	chr14	41943443	41943535	93	4	0.837318	0.611263	0.226055	8.9013	chr14	41269282	42539310	1270029	*	inter:3662	NA	NA	Intergenic	mm10_cpg_inter
630	chr7	117489213	117489378	166	4	0.82704	0.626523	0.200516	8.88552	chr7	117475531	117548583	73053	+	intron:277100	ENSMUST00000160035.7	233781	Xylt1	mm10_genes_introns
630	chr7	117489213	117489378	166	4	0.82704	0.626523	0.200516	8.88552	chr7	117475531	117548583	73053	+	intron:277106	ENSMUST00000032892.6	233781	Xylt1	mm10_genes_introns
630	chr7	117489213	117489378	166	4	0.82704	0.626523	0.200516	8.88552	chr7	117475531	117548583	73053	+	intron:277116	ENSMUST00000161889.1	233781	Xylt1	mm10_genes_introns
630	chr7	117489213	117489378	166	4	0.82704	0.626523	0.200516	8.88552	chr7	117385559	118111743	726185	*	inter:11140	NA	NA	Intergenic	mm10_cpg_inter
631	chr11	79124815	79125002	188	4	0.886191	0.660323	0.225867	8.88165	chr11	79074487	79146054	71568	-	intron:457070	ENSMUST00000018478.10	16706	Ksr1	mm10_genes_introns
631	chr11	79124815	79125002	188	4	0.886191	0.660323	0.225867	8.88165	chr11	79074487	79146054	71568	-	intron:457102	ENSMUST00000108264.7	16706	Ksr1	mm10_genes_introns
631	chr11	79124815	79125002	188	4	0.886191	0.660323	0.225867	8.88165	chr11	79049185	79141638	92454	*	inter:1938	NA	NA	Intergenic	mm10_cpg_inter
632	chr6	67513959	67514211	253	4	0.791007	0.56651	0.224497	8.87303	chr6	67380222	67530862	150641	*	inter:10057	NA	NA	Intergenic	mm10_cpg_inter
633	chr5	149898910	149899007	98	4	0.80632	0.588155	0.218164	8.87191	chr5	149898197	149902196	4000	+	1to5kb:38627	ENSMUST00000201085.1	NA	Intergenic	mm10_genes_1to5kb
633	chr5	149898910	149899007	98	4	0.80632	0.588155	0.218164	8.87191	chr5	149897120	149901119	4000	-	1to5kb:43070	ENSMUST00000201873.1	NA	Intergenic	mm10_genes_1to5kb
633	chr5	149898910	149899007	98	4	0.80632	0.588155	0.218164	8.87191	chr5	149682893	150114538	431646	*	inter:9818	NA	NA	Intergenic	mm10_cpg_inter
634	chr5	142691616	142691793	178	4	0.626261	0.388588	0.237672	8.85853	chr5	142691512	142692511	1000	+	promoter:38286	ENSMUST00000198728.4	243328	Slc29a4	mm10_genes_promoters
634	chr5	142691616	142691793	178	4	0.626261	0.388588	0.237672	8.85853	chr5	142634090	142697966	63877	*	inter:9741	NA	NA	Intergenic	mm10_cpg_inter
635	chr1	50523399	50523629	231	4	0.728712	0.491988	0.236723	8.85673	chr1	46858054	50923046	4064993	*	inter:148	NA	NA	Intergenic	mm10_cpg_inter
636	chr5	131621828	131621999	172	4	0.771432	0.546647	0.224785	8.85438	chr5	131619908	131622229	2322	+	intron:194909	ENSMUST00000198632.1	NA	Intergenic	mm10_genes_introns
636	chr5	131621828	131621999	172	4	0.771432	0.546647	0.224785	8.85438	chr5	131533873	131770759	236887	-	intron:217532	ENSMUST00000161226.8	319974	Auts2	mm10_genes_introns
636	chr5	131621828	131621999	172	4	0.771432	0.546647	0.224785	8.85438	chr5	131533873	131770759	236887	-	intron:217563	ENSMUST00000182575.7	319974	Auts2	mm10_genes_introns
636	chr5	131621828	131621999	172	4	0.771432	0.546647	0.224785	8.85438	chr5	131533873	131770759	236887	-	intron:217581	ENSMUST00000160071.8	319974	Auts2	mm10_genes_introns
636	chr5	131621828	131621999	172	4	0.771432	0.546647	0.224785	8.85438	chr5	131533873	131770759	236887	-	intron:217623	ENSMUST00000182974.7	319974	Auts2	mm10_genes_introns
636	chr5	131621828	131621999	172	4	0.771432	0.546647	0.224785	8.85438	chr5	131620749	132537592	916844	*	inter:9616	NA	NA	Intergenic	mm10_cpg_inter
637	chr15	19137211	19137413	203	4	0.802329	0.589327	0.213002	8.85399	chr15	13177415	25360174	12182760	*	inter:4004	NA	NA	Intergenic	mm10_cpg_inter
638	chr14	20117452	20117562	111	4	0.639074	0.379476	0.259598	8.8494	chr14	20077645	20138338	60694	-	intron:530370	ENSMUST00000226090.1	67509	Saysd1	mm10_genes_introns
638	chr14	20117452	20117562	111	4	0.639074	0.379476	0.259598	8.8494	chr14	20087457	20177554	90098	*	inter:3562	NA	NA	Intergenic	mm10_cpg_inter
639	chr11	24595262	24595398	137	4	0.795279	0.557513	0.237765	8.84695	chr11	24451439	24702767	251329	+	intron:422058	ENSMUST00000153153.1	NA	Intergenic	mm10_genes_introns
639	chr11	24595262	24595398	137	4	0.795279	0.557513	0.237765	8.84695	chr11	24168883	26206157	2037275	*	inter:1517	NA	NA	Intergenic	mm10_cpg_inter
640	chr17	6349951	6350007	57	4	0.89295	0.689467	0.203483	8.84425	chr17	6344232	6351520	7289	-	intron:612882	ENSMUST00000231574.1	101055731	Gm29719	mm10_genes_introns
640	chr17	6349951	6350007	57	4	0.89295	0.689467	0.203483	8.84425	chr17	6328894	6462926	134033	*	inter:4949	NA	NA	Intergenic	mm10_cpg_inter
641	chr15	51643398	51643514	117	4	0.78873	0.569432	0.219299	8.83152	chr15	50894145	51861128	966984	*	inter:4086	NA	NA	Intergenic	mm10_cpg_inter
642	chr10	24953288	24953538	251	4	0.773671	0.536976	0.236694	8.8187	chr10	24874389	25292718	418330	*	inter:834	NA	NA	Intergenic	mm10_cpg_inter
643	chr12	82584562	82584651	90	4	0.832395	0.604867	0.227528	8.81683	chr12	82583292	82587291	4000	+	1to5kb:94876	ENSMUST00000201602.3	50779	Rgs6	mm10_genes_1to5kb
643	chr12	82584562	82584651	90	4	0.832395	0.604867	0.227528	8.81683	chr12	82174411	82612746	438336	*	inter:2774	NA	NA	Intergenic	mm10_cpg_inter
644	chr3	74866459	74866595	137	4	0.758534	0.539586	0.218949	8.7967	chr3	73061793	75552340	2490548	*	inter:7592	NA	NA	Intergenic	mm10_cpg_inter
645	chr2	66818490	66818721	232	4	0.675144	0.438863	0.236281	8.79592	chr2	66638983	67561648	922666	*	inter:6683	NA	NA	Intergenic	mm10_cpg_inter
646	chr1	7425070	7425252	183	4	0.864181	0.654897	0.209284	8.79454	chr1	7402595	9295214	1892620	*	inter:18	NA	NA	Intergenic	mm10_cpg_inter
647	chr13	34151160	34151228	69	4	0.887673	0.687248	0.200425	8.79452	chr13	34134557	34158934	24378	*	inter:3097	NA	NA	Intergenic	mm10_cpg_inter
648	chr3	81871739	81871876	138	4	0.800599	0.562126	0.238474	8.7711	chr3	81041696	82069784	1028089	*	inter:7602	NA	NA	Intergenic	mm10_cpg_inter
649	chr9	67101421	67101644	224	4	0.790296	0.578953	0.211343	8.76854	chr9	67101300	67102299	1000	+	promoter:72082	ENSMUST00000213227.1	102632690	Gm10646	mm10_genes_promoters
649	chr9	67101421	67101644	224	4	0.790296	0.578953	0.211343	8.76854	chr9	67099208	67103207	4000	+	1to5kb:72083	ENSMUST00000157396.1	NA	Intergenic	mm10_genes_1to5kb
649	chr9	67101421	67101644	224	4	0.790296	0.578953	0.211343	8.76854	chr9	67053645	67628697	575053	*	inter:12441	NA	NA	Intergenic	mm10_cpg_inter
650	chr10	125343126	125343312	187	4	0.766142	0.54088	0.225262	8.76693	chr10	125342180	125343179	1000	-	promoter:84318	ENSMUST00000210069.1	20503	Slc16a7	mm10_genes_promoters
650	chr10	125343126	125343312	187	4	0.766142	0.54088	0.225262	8.76693	chr10	125343180	125347179	4000	-	1to5kb:84318	ENSMUST00000210069.1	20503	Slc16a7	mm10_genes_1to5kb
650	chr10	125343126	125343312	187	4	0.766142	0.54088	0.225262	8.76693	chr10	125341851	125389286	47436	-	intron:418363	ENSMUST00000210780.1	20503	Slc16a7	mm10_genes_introns
650	chr10	125343126	125343312	187	4	0.766142	0.54088	0.225262	8.76693	chr10	125341851	125377474	35624	-	intron:418374	ENSMUST00000209246.1	NA	Intergenic	mm10_genes_introns
650	chr10	125343126	125343312	187	4	0.766142	0.54088	0.225262	8.76693	chr10	123269790	125384966	2115177	*	inter:1336	NA	NA	Intergenic	mm10_cpg_inter
651	chr8	22356907	22356981	75	4	0.803176	0.574252	0.228924	8.76245	chr8	22355572	22359394	3823	+	intron:316012	ENSMUST00000077194.1	234129	Tpte	mm10_genes_introns
651	chr8	22356907	22356981	75	4	0.803176	0.574252	0.228924	8.76245	chr8	22355572	22359394	3823	+	intron:316039	ENSMUST00000211497.1	234129	Tpte	mm10_genes_introns
651	chr8	22356907	22356981	75	4	0.803176	0.574252	0.228924	8.76245	chr8	22355572	22359394	3823	+	intron:316066	ENSMUST00000211747.1	234129	Tpte	mm10_genes_introns
651	chr8	22356907	22356981	75	4	0.803176	0.574252	0.228924	8.76245	chr8	22231498	22394152	162655	*	inter:11448	NA	NA	Intergenic	mm10_cpg_inter
652	chr9	49443181	49443253	73	4	0.86489	0.66133	0.20356	8.75232	chr9	49443102	49443203	102	-	exon:449190	ENSMUST00000055096.4	235330	Ttc12	mm10_genes_exons
652	chr9	49443181	49443253	73	4	0.86489	0.66133	0.20356	8.75232	chr9	49443204	49444667	1464	-	intron:373633	ENSMUST00000055096.4	235330	Ttc12	mm10_genes_introns
652	chr9	49443181	49443253	73	4	0.86489	0.66133	0.20356	8.75232	chr9	49344961	49792789	447829	*	inter:12285	NA	NA	Intergenic	mm10_cpg_inter
653	chr6	67034884	67035082	199	4	0.454042	0.233209	0.220833	8.75183	chr6	67031599	67035598	4000	+	1to5kb:44752	ENSMUST00000130657.7	320172	E230016M11Rik	mm10_genes_1to5kb
653	chr6	67034884	67035082	199	4	0.454042	0.233209	0.220833	8.75183	chr6	67031605	67035604	4000	+	1to5kb:44753	ENSMUST00000147548.2	320172	E230016M11Rik	mm10_genes_1to5kb
653	chr6	67034884	67035082	199	4	0.454042	0.233209	0.220833	8.75183	chr6	67031655	67035654	4000	+	1to5kb:44754	ENSMUST00000149889.1	320172	E230016M11Rik	mm10_genes_1to5kb
653	chr6	67034884	67035082	199	4	0.454042	0.233209	0.220833	8.75183	chr6	67034551	67036550	2000	*	shore:22904	NA	NA	Intergenic	mm10_cpg_shores
654	chr4	26498669	26498833	165	4	0.763939	0.513097	0.250841	8.74687	chr4	26350990	28808867	2457878	*	inter:8068	NA	NA	Intergenic	mm10_cpg_inter
655	chr6	73456413	73456578	166	4	0.73123	0.499056	0.232174	8.73617	chr6	73440249	73461479	21231	-	intron:247553	ENSMUST00000204961.1	73408	1700065L07Rik	mm10_genes_introns
655	chr6	73456413	73456578	166	4	0.73123	0.499056	0.232174	8.73617	chr6	73253001	76493805	3240805	*	inter:10082	NA	NA	Intergenic	mm10_cpg_inter
656	chr6	69096023	69096113	91	4	0.794294	0.543636	0.250659	8.73139	chr6	67539661	70787756	3248096	*	inter:10058	NA	NA	Intergenic	mm10_cpg_inter
657	chr5	65972647	65972876	230	4	0.757363	0.540926	0.216437	8.72192	chr5	65970896	65974895	4000	+	1to5kb:35702	ENSMUST00000201664.1	231252	Chrna9	mm10_genes_1to5kb
657	chr5	65972647	65972876	230	4	0.757363	0.540926	0.216437	8.72192	chr5	65971349	65976705	5357	+	intron:184279	ENSMUST00000031108.8	231252	Chrna9	mm10_genes_introns
657	chr5	65972647	65972876	230	4	0.757363	0.540926	0.216437	8.72192	chr5	65768868	66022482	253615	*	inter:9211	NA	NA	Intergenic	mm10_cpg_inter
658	chr10	48826481	48826731	251	4	0.864714	0.661473	0.203241	8.7185	chr10	45582455	49779016	4196562	*	inter:916	NA	NA	Intergenic	mm10_cpg_inter
659	chr9	90832950	90833112	163	4	0.599541	0.373367	0.226174	8.71479	chr9	90829861	90833860	4000	-	1to5kb:76742	ENSMUST00000185312.1	NA	Intergenic	mm10_genes_1to5kb
659	chr9	90832950	90833112	163	4	0.599541	0.373367	0.226174	8.71479	chr9	90274609	91351643	1077035	*	inter:12548	NA	NA	Intergenic	mm10_cpg_inter
660	chr3	77665797	77666009	213	4	0.691603	0.457263	0.23434	8.71259	chr3	75961135	78962878	3001744	*	inter:7595	NA	NA	Intergenic	mm10_cpg_inter
661	chr5	39507000	39507066	67	4	0.815032	0.550591	0.264441	8.70801	chr5	39477123	39509652	32530	-	intron:204760	ENSMUST00000202800.3	75095	4930513D17Rik	mm10_genes_introns
661	chr5	39507000	39507066	67	4	0.815032	0.550591	0.264441	8.70801	chr5	39477123	39509652	32530	-	intron:204764	ENSMUST00000202742.3	75095	4930513D17Rik	mm10_genes_introns
661	chr5	39507000	39507066	67	4	0.815032	0.550591	0.264441	8.70801	chr5	39487038	39509652	22615	-	intron:204768	ENSMUST00000200770.1	75095	4930513D17Rik	mm10_genes_introns
661	chr5	39507000	39507066	67	4	0.815032	0.550591	0.264441	8.70801	chr5	38688857	39640401	951545	*	inter:9154	NA	NA	Intergenic	mm10_cpg_inter
662	chr1	120828146	120828445	300	4	0.854887	0.629752	0.225134	8.69936	chr1	120826457	120830456	4000	-	1to5kb:6508	ENSMUST00000068143.8	NA	Intergenic	mm10_genes_1to5kb
662	chr1	120828146	120828445	300	4	0.854887	0.629752	0.225134	8.69936	chr1	120817063	120836863	19801	+	intron:13435	ENSMUST00000189213.1	NA	Intergenic	mm10_genes_introns
662	chr1	120828146	120828445	300	4	0.854887	0.629752	0.225134	8.69936	chr1	120611286	121173907	562622	*	inter:407	NA	NA	Intergenic	mm10_cpg_inter
663	chr2	79269074	79269206	133	4	0.687433	0.452115	0.235318	8.692	chr2	79256300	79272787	16488	+	intron:55924	ENSMUST00000099972.4	16401	Itga4	mm10_genes_introns
663	chr2	79269074	79269206	133	4	0.687433	0.452115	0.235318	8.692	chr2	79256300	79272787	16488	+	intron:55951	ENSMUST00000141094.7	16401	Itga4	mm10_genes_introns
663	chr2	79269074	79269206	133	4	0.687433	0.452115	0.235318	8.692	chr2	79256300	79272787	16488	+	intron:55954	ENSMUST00000135919.7	16401	Itga4	mm10_genes_introns
663	chr2	79269074	79269206	133	4	0.687433	0.452115	0.235318	8.692	chr2	79256300	79272787	16488	+	intron:55968	ENSMUST00000126312.1	16401	Itga4	mm10_genes_introns
663	chr2	79269074	79269206	133	4	0.687433	0.452115	0.235318	8.692	chr2	79259898	79424630	164733	*	inter:6744	NA	NA	Intergenic	mm10_cpg_inter
664	chr7	41158369	41158471	103	4	0.715955	0.445006	0.270949	8.69129	chr7	41157462	41159269	1808	+	exon:318745	ENSMUST00000108009.3	NA	Intergenic	mm10_genes_exons
664	chr7	41158369	41158471	103	4	0.715955	0.445006	0.270949	8.69129	chr7	41153877	41286082	132206	+	intron:265800	ENSMUST00000206490.1	434172	Gm5592	mm10_genes_introns
664	chr7	41158369	41158471	103	4	0.715955	0.445006	0.270949	8.69129	chr7	41145239	41284124	138886	-	intron:294828	ENSMUST00000206040.1	NA	Intergenic	mm10_genes_introns
664	chr7	41158369	41158471	103	4	0.715955	0.445006	0.270949	8.69129	chr7	40906702	41595178	688477	*	inter:10765	NA	NA	Intergenic	mm10_cpg_inter
665	chr7	119415552	119415793	242	4	0.781766	0.536709	0.245057	8.69003	chr7	119188755	119716227	527473	*	inter:11151	NA	NA	Intergenic	mm10_cpg_inter
666	chr3	114734567	114735018	452	4	0.788757	0.573682	0.215075	8.688	chr3	113634275	115710650	2076376	*	inter:7859	NA	NA	Intergenic	mm10_cpg_inter
667	chr13	66709385	66709498	114	4	0.565792	0.796495	-0.230703	-8.6843	chr13	66252412	66803514	551103	*	inter:3290	NA	NA	Intergenic	mm10_cpg_inter
668	chr12	72563996	72564201	206	4	0.80249	0.581533	0.220957	8.68054	chr12	72556921	72566896	9976	+	intron:475457	ENSMUST00000044352.7	67708	Pcnx4	mm10_genes_introns
668	chr12	72563996	72564201	206	4	0.80249	0.581533	0.220957	8.68054	chr12	72540530	72660670	120141	*	inter:2708	NA	NA	Intergenic	mm10_cpg_inter
669	chr9	25639681	25639796	116	4	0.765253	0.553202	0.212051	8.67789	chr9	25485965	26729485	1243521	*	inter:12165	NA	NA	Intergenic	mm10_cpg_inter
670	chr17	23210734	23210927	194	4	0.752233	0.527005	0.225228	8.67677	chr17	22880864	23542653	661790	*	inter:5019	NA	NA	Intergenic	mm10_cpg_inter
671	chr14	106003975	106004101	127	4	0.863286	0.636559	0.226726	8.67469	chr14	105903081	106102098	199018	*	inter:3926	NA	NA	Intergenic	mm10_cpg_inter
672	chr19	53257789	53258022	234	4	0.632876	0.406392	0.226484	8.67375	chr19	53257751	53257997	247	*	enhancer:43459	NA	NA	Intergenic	mm10_enhancers_fantom
672	chr19	53257789	53258022	234	4	0.632876	0.406392	0.226484	8.67375	chr19	53256191	53260190	4000	-	1to5kb:134738	ENSMUST00000237869.1	69319	1700001K23Rik	mm10_genes_1to5kb
672	chr19	53257789	53258022	234	4	0.632876	0.406392	0.226484	8.67375	chr19	53256221	53260220	4000	-	1to5kb:134739	ENSMUST00000236696.1	69319	1700001K23Rik	mm10_genes_1to5kb
672	chr19	53257789	53258022	234	4	0.632876	0.406392	0.226484	8.67375	chr19	53256199	53260198	4000	-	1to5kb:134740	ENSMUST00000235665.1	69319	1700001K23Rik	mm10_genes_1to5kb
672	chr19	53257789	53258022	234	4	0.632876	0.406392	0.226484	8.67375	chr19	53256200	53260199	4000	-	1to5kb:134742	ENSMUST00000237379.1	69319	1700001K23Rik	mm10_genes_1to5kb
672	chr19	53257789	53258022	234	4	0.632876	0.406392	0.226484	8.67375	chr19	53249532	53265055	15524	-	intron:669927	ENSMUST00000235503.1	69319	1700001K23Rik	mm10_genes_introns
672	chr19	53257789	53258022	234	4	0.632876	0.406392	0.226484	8.67375	chr19	53147578	53306330	158753	*	inter:6292	NA	NA	Intergenic	mm10_cpg_inter
673	chr5	90473930	90474061	132	4	0.68254	0.447694	0.234846	8.66795	chr5	90473943	90474212	270	*	enhancer:12200	NA	NA	Intergenic	mm10_enhancers_fantom
673	chr5	90473930	90474061	132	4	0.68254	0.447694	0.234846	8.66795	chr5	90472685	90474566	1882	+	intron:187074	ENSMUST00000031314.9	11657	Alb	mm10_genes_introns
673	chr5	90473930	90474061	132	4	0.68254	0.447694	0.234846	8.66795	chr5	90464087	90474566	10480	+	intron:187079	ENSMUST00000201356.1	11657	Alb	mm10_genes_introns
673	chr5	90473930	90474061	132	4	0.68254	0.447694	0.234846	8.66795	chr5	90370888	90927119	556232	*	inter:9285	NA	NA	Intergenic	mm10_cpg_inter
674	chr6	72035159	72035249	91	4	0.854634	0.63185	0.222783	8.66167	chr6	72017910	72042360	24451	-	intron:246956	ENSMUST00000206867.1	330350	9130221F21Rik	mm10_genes_introns
674	chr6	72035159	72035249	91	4	0.854634	0.63185	0.222783	8.66167	chr6	71913347	72093332	179986	*	inter:10071	NA	NA	Intergenic	mm10_cpg_inter
675	chr10	44994764	44994825	62	4	0.812412	0.580774	0.231638	8.64974	chr10	44533810	45062901	529092	*	inter:910	NA	NA	Intergenic	mm10_cpg_inter
676	chr1	102003618	102003708	91	4	0.819499	0.576101	0.243398	8.62157	chr1	98099892	104764480	6664589	*	inter:377	NA	NA	Intergenic	mm10_cpg_inter
677	chr5	104416478	104416556	79	4	0.533839	0.755853	-0.222014	-8.61489	chr5	104051199	104455459	404261	*	inter:9345	NA	NA	Intergenic	mm10_cpg_inter
678	chr16	53371926	53371986	61	4	0.591642	0.807627	-0.215986	-8.61443	chr16	52457326	55817622	3360297	*	inter:4809	NA	NA	Intergenic	mm10_cpg_inter
679	chr16	89010496	89010588	93	4	0.822667	0.587001	0.235666	8.58505	chr16	89010233	89011232	1000	-	promoter:119546	ENSMUST00000232543.1	NA	Intergenic	mm10_genes_promoters
679	chr16	89010496	89010588	93	4	0.822667	0.587001	0.235666	8.58505	chr16	89010284	89014283	4000	+	1to5kb:117378	ENSMUST00000089106.3	100040201	Gm10229	mm10_genes_1to5kb
679	chr16	89010496	89010588	93	4	0.822667	0.587001	0.235666	8.58505	chr16	89010395	89010759	365	-	exon:711700	ENSMUST00000178913.2	68740	Krtap22-2	mm10_genes_exons
679	chr16	89010496	89010588	93	4	0.822667	0.587001	0.235666	8.58505	chr16	89010395	89010504	110	-	3UTR:73063	ENSMUST00000178913.2	68740	Krtap22-2	mm10_genes_3UTRs
679	chr16	89010496	89010588	93	4	0.822667	0.587001	0.235666	8.58505	chr16	88293912	89863461	1569550	*	inter:4865	NA	NA	Intergenic	mm10_cpg_inter
680	chr7	145095894	145096195	302	4	0.713114	0.479317	0.233797	8.58229	chr7	144947617	145202282	254666	*	inter:11367	NA	NA	Intergenic	mm10_cpg_inter
681	chr7	29508651	29508897	247	4	0.716577	0.483088	0.233489	8.58228	chr7	29506461	29510460	4000	-	1to5kb:58605	ENSMUST00000085809.10	74206	Sipa1l3	mm10_genes_1to5kb
681	chr7	29508651	29508897	247	4	0.716577	0.483088	0.233489	8.58228	chr7	29506461	29510460	4000	-	1to5kb:58606	ENSMUST00000183096.7	74206	Sipa1l3	mm10_genes_1to5kb
681	chr7	29508651	29508897	247	4	0.716577	0.483088	0.233489	8.58228	chr7	29506453	29510452	4000	-	1to5kb:58615	ENSMUST00000182011.7	74206	Sipa1l3	mm10_genes_1to5kb
681	chr7	29508651	29508897	247	4	0.716577	0.483088	0.233489	8.58228	chr7	29488325	29518464	30140	-	intron:292210	ENSMUST00000181975.7	74206	Sipa1l3	mm10_genes_introns
681	chr7	29508651	29508897	247	4	0.716577	0.483088	0.233489	8.58228	chr7	29434826	29518464	83639	-	intron:292212	ENSMUST00000182702.7	74206	Sipa1l3	mm10_genes_introns
681	chr7	29508651	29508897	247	4	0.716577	0.483088	0.233489	8.58228	chr7	29503916	29518464	14549	-	intron:292215	ENSMUST00000182236.1	74206	Sipa1l3	mm10_genes_introns
681	chr7	29508651	29508897	247	4	0.716577	0.483088	0.233489	8.58228	chr7	29495082	29518464	23383	-	intron:292216	ENSMUST00000183081.1	NA	Intergenic	mm10_genes_introns
681	chr7	29508651	29508897	247	4	0.716577	0.483088	0.233489	8.58228	chr7	29336376	29514283	177908	*	inter:10689	NA	NA	Intergenic	mm10_cpg_inter
682	chr17	69789738	69789848	111	4	0.763569	0.521445	0.242124	8.57783	chr17	69444120	69965024	520905	*	inter:5429	NA	NA	Intergenic	mm10_cpg_inter
683	chr8	13514329	13514470	142	4	0.761945	0.541717	0.220228	8.57447	chr8	13498519	13672990	174472	*	inter:11419	NA	NA	Intergenic	mm10_cpg_inter
684	chr18	52829411	52829613	203	4	0.771987	0.548829	0.223158	8.56259	chr18	52767951	52837963	70013	+	intron:635796	ENSMUST00000115410.8	67847	Sncaip	mm10_genes_introns
684	chr18	52829411	52829613	203	4	0.771987	0.548829	0.223158	8.56259	chr18	52767951	52837963	70013	+	intron:635806	ENSMUST00000178678.7	67847	Sncaip	mm10_genes_introns
684	chr18	52829411	52829613	203	4	0.771987	0.548829	0.223158	8.56259	chr18	52768138	52837963	69826	+	intron:635817	ENSMUST00000025413.13	67847	Sncaip	mm10_genes_introns
684	chr18	52829411	52829613	203	4	0.771987	0.548829	0.223158	8.56259	chr18	52768138	52837963	69826	+	intron:635828	ENSMUST00000163742.8	67847	Sncaip	mm10_genes_introns
684	chr18	52829411	52829613	203	4	0.771987	0.548829	0.223158	8.56259	chr18	52768459	52837963	69505	+	intron:635838	ENSMUST00000178011.7	67847	Sncaip	mm10_genes_introns
684	chr18	52829411	52829613	203	4	0.771987	0.548829	0.223158	8.56259	chr18	52769059	52837963	68905	+	intron:635848	ENSMUST00000179038.1	67847	Sncaip	mm10_genes_introns
684	chr18	52829411	52829613	203	4	0.771987	0.548829	0.223158	8.56259	chr18	52772990	53172156	399167	*	inter:5746	NA	NA	Intergenic	mm10_cpg_inter
685	chr9	110270243	110270442	200	4	0.796133	0.565192	0.230941	8.55746	chr9	110249840	110300949	51110	*	inter:12688	NA	NA	Intergenic	mm10_cpg_inter
686	chr2	98442280	98442399	120	4	0.834978	0.613762	0.221215	8.54732	chr2	94442256	101674502	7232247	*	inter:6816	NA	NA	Intergenic	mm10_cpg_inter
687	chr8	86296547	86296648	102	4	0.791307	0.563423	0.227884	8.54024	chr8	85844970	86620083	775114	*	inter:11767	NA	NA	Intergenic	mm10_cpg_inter
688	chr12	59807805	59808044	240	4	0.819096	0.587257	0.231839	8.53994	chr12	59224176	61518899	2294724	*	inter:2665	NA	NA	Intergenic	mm10_cpg_inter
689	chr6	24005651	24005801	151	4	0.835523	0.618685	0.216838	8.53943	chr6	23843662	24523062	679401	*	inter:9872	NA	NA	Intergenic	mm10_cpg_inter
690	chr11	91188778	91188895	118	4	0.694431	0.459984	0.234447	8.53688	chr11	90691820	93094298	2402479	*	inter:2043	NA	NA	Intergenic	mm10_cpg_inter
691	chr5	89310442	89310545	104	4	0.767453	0.522578	0.244875	8.53327	chr5	88891751	89680365	788615	*	inter:9281	NA	NA	Intergenic	mm10_cpg_inter
692	chr15	34993017	34993120	104	4	0.859488	0.637796	0.221692	8.53135	chr15	34959077	34999830	40754	-	intron:557718	ENSMUST00000018476.13	56274	Stk3	mm10_genes_introns
692	chr15	34993017	34993120	104	4	0.859488	0.637796	0.221692	8.53135	chr15	34959077	34999830	40754	-	intron:557728	ENSMUST00000226555.1	56274	Stk3	mm10_genes_introns
692	chr15	34993017	34993120	104	4	0.859488	0.637796	0.221692	8.53135	chr15	34959077	34999830	40754	-	intron:557738	ENSMUST00000067033.7	56274	Stk3	mm10_genes_introns
692	chr15	34993017	34993120	104	4	0.859488	0.637796	0.221692	8.53135	chr15	34959077	34999830	40754	-	intron:557744	ENSMUST00000128425.1	56274	Stk3	mm10_genes_introns
692	chr15	34993017	34993120	104	4	0.859488	0.637796	0.221692	8.53135	chr15	34841935	35151283	309349	*	inter:4039	NA	NA	Intergenic	mm10_cpg_inter
693	chr12	23235621	23235742	122	4	0.635127	0.8573	-0.222173	-8.52047	chr12	23234600	23253654	19055	-	intron:484711	ENSMUST00000174403.2	NA	Intergenic	mm10_genes_introns
693	chr12	23235621	23235742	122	4	0.635127	0.8573	-0.222173	-8.52047	chr12	23193916	23310761	116846	*	inter:2549	NA	NA	Intergenic	mm10_cpg_inter
694	chr11	43578463	43578600	138	4	0.74156	0.52174	0.21982	8.51523	chr11	43556769	43579683	22915	+	intron:423030	ENSMUST00000050574.6	380694	Ccnjl	mm10_genes_introns
694	chr11	43578463	43578600	138	4	0.74156	0.52174	0.21982	8.51523	chr11	43533488	43677869	144382	*	inter:1576	NA	NA	Intergenic	mm10_cpg_inter
695	chr4	155115832	155115969	138	4	0.811383	0.590191	0.221192	8.49615	chr4	155111590	155128678	17089	+	intron:154309	ENSMUST00000030915.10	76866	Morn1	mm10_genes_introns
695	chr4	155115832	155115969	138	4	0.811383	0.590191	0.221192	8.49615	chr4	155111590	155128682	17093	+	intron:154332	ENSMUST00000155375.7	76866	Morn1	mm10_genes_introns
695	chr4	155115832	155115969	138	4	0.811383	0.590191	0.221192	8.49615	chr4	155092364	155140380	48017	+	intron:154339	ENSMUST00000129180.1	76866	Morn1	mm10_genes_introns
695	chr4	155115832	155115969	138	4	0.811383	0.590191	0.221192	8.49615	chr4	155111590	155128678	17089	+	intron:154342	ENSMUST00000151710.7	76866	Morn1	mm10_genes_introns
695	chr4	155115832	155115969	138	4	0.811383	0.590191	0.221192	8.49615	chr4	155111590	155128678	17089	+	intron:154345	ENSMUST00000129415.1	76866	Morn1	mm10_genes_introns
695	chr4	155115832	155115969	138	4	0.811383	0.590191	0.221192	8.49615	chr4	155090775	155146505	55731	*	inter:8911	NA	NA	Intergenic	mm10_cpg_inter
696	chr16	12418909	12418999	91	4	0.81819	0.592808	0.225382	8.48821	chr16	11988991	13105635	1116645	*	inter:4584	NA	NA	Intergenic	mm10_cpg_inter
697	chr11	74576418	74576590	173	4	0.606603	0.381863	0.224739	8.48529	chr11	74567252	74589959	22708	-	intron:455756	ENSMUST00000102521.8	380711	Rap1gap2	mm10_genes_introns
697	chr11	74576418	74576590	173	4	0.606603	0.381863	0.224739	8.48529	chr11	74567252	74596881	29630	-	intron:455790	ENSMUST00000238457.1	380711	Rap1gap2	mm10_genes_introns
697	chr11	74576418	74576590	173	4	0.606603	0.381863	0.224739	8.48529	chr11	74567252	74596881	29630	-	intron:455815	ENSMUST00000047488.14	380711	Rap1gap2	mm10_genes_introns
697	chr11	74576418	74576590	173	4	0.606603	0.381863	0.224739	8.48529	chr11	74567252	74589958	22707	-	intron:455826	ENSMUST00000145524.1	380711	Rap1gap2	mm10_genes_introns
697	chr11	74576418	74576590	173	4	0.606603	0.381863	0.224739	8.48529	chr11	74527430	74585730	58301	*	inter:1865	NA	NA	Intergenic	mm10_cpg_inter
698	chr1	133745320	133745506	187	4	0.67602	0.436889	0.239131	8.46428	chr1	133740112	133753088	12977	-	intron:35368	ENSMUST00000143567.7	381290	Atp2b4	mm10_genes_introns
698	chr1	133745320	133745506	187	4	0.67602	0.436889	0.239131	8.46428	chr1	133740112	133753088	12977	-	intron:35389	ENSMUST00000048953.13	381290	Atp2b4	mm10_genes_introns
698	chr1	133745320	133745506	187	4	0.67602	0.436889	0.239131	8.46428	chr1	133740112	133753088	12977	-	intron:35408	ENSMUST00000165602.8	381290	Atp2b4	mm10_genes_introns
698	chr1	133745320	133745506	187	4	0.67602	0.436889	0.239131	8.46428	chr1	133740112	133753088	12977	-	intron:35428	ENSMUST00000125659.7	381290	Atp2b4	mm10_genes_introns
698	chr1	133745320	133745506	187	4	0.67602	0.436889	0.239131	8.46428	chr1	133740112	133753088	12977	-	intron:35447	ENSMUST00000112264.1	381290	Atp2b4	mm10_genes_introns
698	chr1	133745320	133745506	187	4	0.67602	0.436889	0.239131	8.46428	chr1	133665445	134074806	409362	*	inter:460	NA	NA	Intergenic	mm10_cpg_inter
699	chr17	75339683	75339751	69	4	0.581139	0.807546	-0.226407	-8.44947	chr17	75327323	75348743	21421	+	intron:611505	ENSMUST00000234490.1	268977	Ltbp1	mm10_genes_introns
699	chr17	75339683	75339751	69	4	0.581139	0.807546	-0.226407	-8.44947	chr17	75327323	75348743	21421	+	intron:611538	ENSMUST00000001927.11	268977	Ltbp1	mm10_genes_introns
699	chr17	75339683	75339751	69	4	0.581139	0.807546	-0.226407	-8.44947	chr17	75327323	75348743	21421	+	intron:611571	ENSMUST00000135447.7	268977	Ltbp1	mm10_genes_introns
699	chr17	75339683	75339751	69	4	0.581139	0.807546	-0.226407	-8.44947	chr17	75327323	75348743	21421	+	intron:611591	ENSMUST00000112516.7	268977	Ltbp1	mm10_genes_introns
699	chr17	75339683	75339751	69	4	0.581139	0.807546	-0.226407	-8.44947	chr17	75327323	75348743	21421	+	intron:611620	ENSMUST00000112514.1	268977	Ltbp1	mm10_genes_introns
699	chr17	75339683	75339751	69	4	0.581139	0.807546	-0.226407	-8.44947	chr17	75010470	75547493	537024	*	inter:5460	NA	NA	Intergenic	mm10_cpg_inter
700	chr12	117397319	117397446	128	4	0.785903	0.538169	0.247735	8.44898	chr12	117158248	117529751	371504	*	inter:2992	NA	NA	Intergenic	mm10_cpg_inter
701	chr7	5369961	5370042	82	4	0.743576	0.5123	0.231276	8.44351	chr7	5130108	6128061	997954	*	inter:10479	NA	NA	Intergenic	mm10_cpg_inter
702	chr17	80014965	80015033	69	4	0.638631	0.381402	0.257229	8.44331	chr17	79900324	80057179	156856	*	inter:5474	NA	NA	Intergenic	mm10_cpg_inter
703	chr1	89147797	89147892	96	4	0.690326	0.441389	0.248937	8.43442	chr1	89145907	89152199	6293	+	intron:10862	ENSMUST00000066279.10	98402	Sh3bp4	mm10_genes_introns
703	chr1	89147797	89147892	96	4	0.690326	0.441389	0.248937	8.43442	chr1	89075246	89450367	375122	*	inter:329	NA	NA	Intergenic	mm10_cpg_inter
704	chr11	114861693	114861762	70	4	0.852299	0.626132	0.226166	8.42952	chr11	114859492	114863491	4000	+	1to5kb:88423	ENSMUST00000152314.1	70355	Gprc5c	mm10_genes_1to5kb
704	chr11	114861693	114861762	70	4	0.852299	0.626132	0.226166	8.42952	chr11	114851244	114863466	12223	+	intron:441148	ENSMUST00000133245.1	70355	Gprc5c	mm10_genes_introns
704	chr11	114861693	114861762	70	4	0.852299	0.626132	0.226166	8.42952	chr11	114851887	114863466	11580	+	intron:441149	ENSMUST00000122967.2	70355	Gprc5c	mm10_genes_introns
704	chr11	114861693	114861762	70	4	0.852299	0.626132	0.226166	8.42952	chr11	114851574	114863466	11893	+	intron:441152	ENSMUST00000177952.7	70355	Gprc5c	mm10_genes_introns
704	chr11	114861693	114861762	70	4	0.852299	0.626132	0.226166	8.42952	chr11	114851887	114863466	11580	+	intron:441155	ENSMUST00000053361.11	70355	Gprc5c	mm10_genes_introns
704	chr11	114861693	114861762	70	4	0.852299	0.626132	0.226166	8.42952	chr11	114852274	114863466	11193	+	intron:441159	ENSMUST00000021071.13	70355	Gprc5c	mm10_genes_introns
704	chr11	114861693	114861762	70	4	0.852299	0.626132	0.226166	8.42952	chr11	114851987	114863466	11480	+	intron:441162	ENSMUST00000136785.1	70355	Gprc5c	mm10_genes_introns
704	chr11	114861693	114861762	70	4	0.852299	0.626132	0.226166	8.42952	chr11	114852369	114863466	11098	+	intron:441163	ENSMUST00000142262.1	70355	Gprc5c	mm10_genes_introns
704	chr11	114861693	114861762	70	4	0.852299	0.626132	0.226166	8.42952	chr11	114856602	115087449	230848	*	inter:2317	NA	NA	Intergenic	mm10_cpg_inter
705	chr5	84524854	84524940	87	4	0.79851	0.563615	0.234896	8.42492	chr5	84421604	86061167	1639564	*	inter:9272	NA	NA	Intergenic	mm10_cpg_inter
706	chr17	81931135	81931287	153	4	0.5965	0.358342	0.238158	8.4129	chr17	81674579	83210695	1536117	*	inter:5485	NA	NA	Intergenic	mm10_cpg_inter
707	chr11	78072078	78072313	236	4	0.682339	0.467113	0.215227	8.40836	chr11	78072005	78073004	1000	+	promoter:86933	ENSMUST00000083467.1	387162	Mir144	mm10_genes_promoters
707	chr11	78072078	78072313	236	4	0.682339	0.467113	0.215227	8.40836	chr11	78072170	78073169	1000	+	promoter:86934	ENSMUST00000093557.1	723870	Mir451a	mm10_genes_promoters
707	chr11	78072078	78072313	236	4	0.682339	0.467113	0.215227	8.40836	chr11	78068170	78072169	4000	+	1to5kb:86934	ENSMUST00000093557.1	723870	Mir451a	mm10_genes_1to5kb
707	chr11	78072078	78072313	236	4	0.682339	0.467113	0.215227	8.40836	chr11	78042226	78076085	33860	*	inter:1919	NA	NA	Intergenic	mm10_cpg_inter
708	chr15	44018791	44018931	141	4	0.830517	0.604177	0.226339	8.4035	chr15	43481611	44423442	941832	*	inter:4078	NA	NA	Intergenic	mm10_cpg_inter
709	chr1	70300711	70300918	208	4	0.74846	0.506097	0.242364	8.40182	chr1	70299769	70381278	81510	+	intron:7155	ENSMUST00000065425.11	66722	Spag16	mm10_genes_introns
709	chr1	70300711	70300918	208	4	0.74846	0.506097	0.242364	8.40182	chr1	70299769	70381278	81510	+	intron:7178	ENSMUST00000161310.7	66722	Spag16	mm10_genes_introns
709	chr1	70300711	70300918	208	4	0.74846	0.506097	0.242364	8.40182	chr1	69831203	71098403	1267201	*	inter:228	NA	NA	Intergenic	mm10_cpg_inter
710	chr15	11443588	11443818	231	4	0.774006	0.549261	0.224745	8.37714	chr15	11403732	11899850	496119	*	inter:3994	NA	NA	Intergenic	mm10_cpg_inter
711	chr12	5781503	5781728	226	4	0.767943	0.542686	0.225257	8.36988	chr12	5380060	8204072	2824013	*	inter:2473	NA	NA	Intergenic	mm10_cpg_inter
712	chr1	148458020	148458162	143	4	0.806325	0.577812	0.228513	8.32949	chr1	144008510	150388776	6380267	*	inter:512	NA	NA	Intergenic	mm10_cpg_inter
713	chr18	59856908	59857049	142	4	0.709956	0.459059	0.250897	8.31768	chr18	59856463	59860462	4000	-	1to5kb:130016	ENSMUST00000237574.1	NA	Intergenic	mm10_genes_1to5kb
713	chr18	59856908	59857049	142	4	0.709956	0.459059	0.250897	8.31768	chr18	59180470	60522083	1341614	*	inter:5768	NA	NA	Intergenic	mm10_cpg_inter
714	chr14	85638296	85638432	137	4	0.724587	0.503587	0.221	8.31634	chr14	84452030	87136955	2684926	*	inter:3903	NA	NA	Intergenic	mm10_cpg_inter
715	chr12	64679687	64679775	89	4	0.739714	0.500596	0.239119	8.29036	chr12	61527370	64913785	3386416	*	inter:2666	NA	NA	Intergenic	mm10_cpg_inter
716	chr17	7583087	7583198	112	4	0.702386	0.455148	0.247237	8.27916	chr17	7174524	7822989	648466	*	inter:4962	NA	NA	Intergenic	mm10_cpg_inter
717	chr2	9544239	9544638	400	4	0.724332	0.467795	0.256536	8.24843	chr2	6876915	9870640	2993726	*	inter:6360	NA	NA	Intergenic	mm10_cpg_inter
718	chr11	50733141	50733335	195	4	0.344637	0.589553	-0.244917	-8.24826	chr11	50668151	50737165	69015	+	intron:423919	ENSMUST00000142118.2	216725	Adamts2	mm10_genes_introns
718	chr11	50733141	50733335	195	4	0.344637	0.589553	-0.244917	-8.24826	chr11	50668151	50737165	69015	+	intron:423939	ENSMUST00000040523.8	216725	Adamts2	mm10_genes_introns
718	chr11	50733141	50733335	195	4	0.344637	0.589553	-0.244917	-8.24826	chr11	50607538	50823445	215908	*	inter:1619	NA	NA	Intergenic	mm10_cpg_inter
719	chr1	137478991	137479722	732	4	0.718016	0.466046	0.25197	8.24098	chr1	136957135	138615151	1658017	*	inter:502	NA	NA	Intergenic	mm10_cpg_inter
720	chr7	137102434	137102628	195	4	0.5794	0.340689	0.238711	8.20626	chr7	137086110	137121488	35379	+	intron:282493	ENSMUST00000081510.3	17314	Mgmt	mm10_genes_introns
720	chr7	137102434	137102628	195	4	0.5794	0.340689	0.238711	8.20626	chr7	136898606	137194499	295894	*	inter:11285	NA	NA	Intergenic	mm10_cpg_inter
721	chr8	36302612	36303381	770	5	0.770999	0.629059	0.14194	8.1649	chr8	36253337	36453763	200427	*	inter:11517	NA	NA	Intergenic	mm10_cpg_inter
722	chr4	34283906	34284076	171	4	0.785504	0.528289	0.257215	8.04065	chr4	34054144	34546433	492290	*	inter:8084	NA	NA	Intergenic	mm10_cpg_inter
723	chr10	18579487	18579636	150	4	0.641603	0.388404	0.253199	7.95316	chr10	18535762	18840885	305124	*	inter:804	NA	NA	Intergenic	mm10_cpg_inter
724	chr13	108826383	108827226	844	5	0.571541	0.727376	-0.155834	-7.18947	chr13	108686192	108860074	173883	+	intron:502166	ENSMUST00000133929.7	238871	Pde4d	mm10_genes_introns
724	chr13	108826383	108827226	844	5	0.571541	0.727376	-0.155834	-7.18947	chr13	108686094	108860074	173981	+	intron:502170	ENSMUST00000151111.1	238871	Pde4d	mm10_genes_introns
724	chr13	108826383	108827226	844	5	0.571541	0.727376	-0.155834	-7.18947	chr13	108654266	108860074	205809	+	intron:502171	ENSMUST00000122041.7	238871	Pde4d	mm10_genes_introns
724	chr13	108826383	108827226	844	5	0.571541	0.727376	-0.155834	-7.18947	chr13	108320733	109112425	791693	*	inter:3450	NA	NA	Intergenic	mm10_cpg_inter
725	chr7	59093987	59095410	1424	4	0.627722	0.718327	-0.0906044	-5.42888	chr7	58662875	59224598	561724	*	inter:10861	NA	NA	Intergenic	mm10_cpg_inter
726	chr8	39891998	39892609	612	4	0.727817	0.598373	0.129444	4.98606	chr8	39010364	40282381	1272018	*	inter:11523	NA	NA	Intergenic	mm10_cpg_inter
727	chr18	79728284	79729612	1329	4	0.554047	0.640172	-0.0861253	-4.61619	chr18	79114424	80042779	928356	*	inter:5873	NA	NA	Intergenic	mm10_cpg_inter
728	chr8	97963596	97964231	636	6	0.784058	0.684604	0.0994534	4.49875	chr8	95956151	99411494	3455344	*	inter:11829	NA	NA	Intergenic	mm10_cpg_inter
729	chr14	41653986	41654904	919	4	0.592078	0.695336	-0.103258	-4.42117	chr14	41269282	42539310	1270029	*	inter:3662	NA	NA	Intergenic	mm10_cpg_inter
730	chr16	60556630	60557272	643	4	0.550007	0.68053	-0.130523	-4.26758	chr16	60526514	60604863	78350	-	intron:591095	ENSMUST00000068860.12	13840	Epha6	mm10_genes_introns
730	chr16	60556630	60557272	643	4	0.550007	0.68053	-0.130523	-4.26758	chr16	60526514	60604863	78350	-	intron:591105	ENSMUST00000159383.7	13840	Epha6	mm10_genes_introns
730	chr16	60556630	60557272	643	4	0.550007	0.68053	-0.130523	-4.26758	chr16	60526514	60604863	78350	-	intron:591107	ENSMUST00000162129.1	13840	Epha6	mm10_genes_introns
730	chr16	60556630	60557272	643	4	0.550007	0.68053	-0.130523	-4.26758	chr16	59643556	60602147	958592	*	inter:4830	NA	NA	Intergenic	mm10_cpg_inter
731	chr10	30553036	30554664	1629	5	0.777664	0.682023	0.0956415	3.95916	chr10	30547778	30558918	11141	-	intron:406520	ENSMUST00000019927.6	73681	Trmt11	mm10_genes_introns
731	chr10	30553036	30554664	1629	5	0.777664	0.682023	0.0956415	3.95916	chr10	30547778	30558918	11141	-	intron:406532	ENSMUST00000215595.1	73681	Trmt11	mm10_genes_introns
731	chr10	30553036	30554664	1629	5	0.777664	0.682023	0.0956415	3.95916	chr10	30204632	30596365	391734	*	inter:847	NA	NA	Intergenic	mm10_cpg_inter
732	chr14	53646006	53649270	3265	5	0.62886	0.655285	-0.0264245	-3.23568	chr14	53648404	53649403	1000	+	promoter:106123	ENSMUST00000103660.3	NA	Intergenic	mm10_genes_promoters
732	chr14	53646006	53649270	3265	5	0.62886	0.655285	-0.0264245	-3.23568	chr14	53644404	53648403	4000	+	1to5kb:106123	ENSMUST00000103660.3	NA	Intergenic	mm10_genes_1to5kb
732	chr14	53646006	53649270	3265	5	0.62886	0.655285	-0.0264245	-3.23568	chr14	52309185	54249699	1940515	*	inter:3708	NA	NA	Intergenic	mm10_cpg_inter
733	chr15	48869235	48869925	691	5	0.749549	0.705199	0.04435	2.99179	chr15	48794135	50865481	2071347	*	inter:4084	NA	NA	Intergenic	mm10_cpg_inter
734	chr1	60692540	60693029	490	5	0.829182	0.755994	0.0731884	2.82635	chr1	60571261	61634735	1063475	*	inter:202	NA	NA	Intergenic	mm10_cpg_inter
735	chr14	4604554	4606733	2180	5	0.710147	0.806124	-0.0959764	-2.70311	chr14	4594087	4622102	28016	+	intron:516609	ENSMUST00000181678.1	NA	Intergenic	mm10_genes_introns
735	chr14	4604554	4606733	2180	5	0.710147	0.806124	-0.0959764	-2.70311	chr14	4503885	4722408	218524	*	inter:3504	NA	NA	Intergenic	mm10_cpg_inter
736	chr13	6729730	6730091	362	4	0.723515	0.768777	-0.0452619	-2.49749	chr13	6652847	8866776	2213930	*	inter:3008	NA	NA	Intergenic	mm10_cpg_inter
737	chr3	118002357	118004951	2595	5	0.792263	0.737278	0.0549848	2.23939	chr3	117873042	119778566	1905525	*	inter:7873	NA	NA	Intergenic	mm10_cpg_inter
738	chr8	28029287	28030331	1045	4	0.579543	0.607802	-0.0282585	-1.93522	chr8	27264750	29215125	1950376	*	inter:11491	NA	NA	Intergenic	mm10_cpg_inter
739	chr4	18610503	18611532	1030	4	0.658186	0.650697	0.00748938	1.88312	chr4	18602969	18773620	170652	+	intron:136006	ENSMUST00000133363.1	NA	Intergenic	mm10_genes_introns
739	chr4	18610503	18611532	1030	4	0.658186	0.650697	0.00748938	1.88312	chr4	17857560	19565569	1708010	*	inter:8046	NA	NA	Intergenic	mm10_cpg_inter
740	chr17	23011797	23012592	796	4	0.673449	0.678932	-0.00548242	-1.71327	chr17	22880864	23542653	661790	*	inter:5019	NA	NA	Intergenic	mm10_cpg_inter
741	chr18	26129703	26130469	767	4	0.627621	0.616448	0.0111725	1.44923	chr18	26123483	26143874	20392	+	intron:632502	ENSMUST00000234272.1	NA	Intergenic	mm10_genes_introns
741	chr18	26129703	26130469	767	4	0.627621	0.616448	0.0111725	1.44923	chr18	25759541	30268771	4509231	*	inter:5614	NA	NA	Intergenic	mm10_cpg_inter
742	chr5	7941769	7942210	442	5	0.716072	0.648308	0.0677638	1.36736	chr5	7798363	7959024	160662	-	intron:200065	ENSMUST00000198825.1	NA	Intergenic	mm10_genes_introns
742	chr5	7941769	7942210	442	5	0.716072	0.648308	0.0677638	1.36736	chr5	7348994	8052389	703396	*	inter:8970	NA	NA	Intergenic	mm10_cpg_inter
743	chr6	82006283	82007337	1055	4	0.775826	0.812545	-0.0367187	-1.2562	chr6	81969897	82037725	67829	*	inter:10088	NA	NA	Intergenic	mm10_cpg_inter
744	chr4	92812164	92812755	592	5	0.671784	0.624199	0.0475852	1.22003	chr4	91404872	93330722	1925851	*	inter:8306	NA	NA	Intergenic	mm10_cpg_inter
745	chr9	19505212	19506398	1187	4	0.60503	0.611941	-0.00691037	-1.00033	chr9	18477790	20380924	1903135	*	inter:12100	NA	NA	Intergenic	mm10_cpg_inter
746	chr13	6718493	6718946	454	4	0.69588	0.682865	0.0130143	0.84922	chr13	6652847	8866776	2213930	*	inter:3008	NA	NA	Intergenic	mm10_cpg_inter
747	chr16	3488739	3489342	604	4	0.70304	0.673804	0.0292355	0.811234	chr16	3459154	3507191	48038	-	intron:583436	ENSMUST00000231018.1	NA	Intergenic	mm10_genes_introns
747	chr16	3488739	3489342	604	4	0.70304	0.673804	0.0292355	0.811234	chr16	1	3739946	3739946	*	inter:4531	NA	NA	Intergenic	mm10_cpg_inter
748	chr8	40573653	40574030	378	4	0.507935	0.48581	0.0221248	0.72815	chr8	40573435	40573706	272	*	enhancer:19464	NA	NA	Intergenic	mm10_enhancers_fantom
748	chr8	40573653	40574030	378	4	0.507935	0.48581	0.0221248	0.72815	chr8	40564070	40581413	17344	-	intron:335458	ENSMUST00000048890.16	54384	Mtmr7	mm10_genes_introns
748	chr8	40573653	40574030	378	4	0.507935	0.48581	0.0221248	0.72815	chr8	40564070	40581413	17344	-	intron:335471	ENSMUST00000048898.16	54384	Mtmr7	mm10_genes_introns
748	chr8	40573653	40574030	378	4	0.507935	0.48581	0.0221248	0.72815	chr8	40564070	40581413	17344	-	intron:335483	ENSMUST00000173487.7	54384	Mtmr7	mm10_genes_introns
748	chr8	40573653	40574030	378	4	0.507935	0.48581	0.0221248	0.72815	chr8	40564070	40581413	17344	-	intron:335490	ENSMUST00000174205.7	54384	Mtmr7	mm10_genes_introns
748	chr8	40573653	40574030	378	4	0.507935	0.48581	0.0221248	0.72815	chr8	40564070	40581413	17344	-	intron:335497	ENSMUST00000173957.1	54384	Mtmr7	mm10_genes_introns
748	chr8	40573653	40574030	378	4	0.507935	0.48581	0.0221248	0.72815	chr8	40516320	40630562	114243	*	inter:11527	NA	NA	Intergenic	mm10_cpg_inter
749	chr1	124453314	124453801	488	4	0.706938	0.713061	-0.0061234	-0.702583	chr1	123905177	124845718	940542	-	intron:33790	ENSMUST00000239072.1	269109	Dpp10	mm10_genes_introns
749	chr1	124453314	124453801	488	4	0.706938	0.713061	-0.0061234	-0.702583	chr1	124050134	125431173	1381040	*	inter:413	NA	NA	Intergenic	mm10_cpg_inter
750	chr3	56656010	56656377	368	4	0.758878	0.770001	-0.0111234	0.695366	chr3	56188122	57132950	944829	*	inter:7547	NA	NA	Intergenic	mm10_cpg_inter
751	chr9	25644200	25644760	561	4	0.695569	0.680403	0.0151664	0.64079	chr9	25485965	26729485	1243521	*	inter:12165	NA	NA	Intergenic	mm10_cpg_inter
752	chr12	64135716	64136421	706	4	0.712081	0.705955	0.0061256	-0.617613	chr12	61527370	64913785	3386416	*	inter:2666	NA	NA	Intergenic	mm10_cpg_inter
753	chr8	64278330	64278953	624	4	0.785428	0.806446	-0.0210173	-0.540337	chr8	64209857	64688605	478749	*	inter:11587	NA	NA	Intergenic	mm10_cpg_inter
754	chr10	37103997	37104310	314	4	0.821823	0.818135	0.0036875	0.516958	chr10	36979259	37132111	152853	*	inter:865	NA	NA	Intergenic	mm10_cpg_inter
755	chr12	27713567	27714081	515	4	0.647489	0.652973	-0.00548406	-0.409069	chr12	27347462	28548030	1200569	*	inter:2567	NA	NA	Intergenic	mm10_cpg_inter
756	chr17	8718923	8719609	687	4	0.649818	0.665013	-0.0151951	-0.285553	chr17	8525816	8898860	373045	+	intron:595221	ENSMUST00000115715.7	23984	Pde10a	mm10_genes_introns
756	chr17	8718923	8719609	687	4	0.649818	0.665013	-0.0151951	-0.285553	chr17	8525816	8756961	231146	+	intron:595242	ENSMUST00000115722.7	23984	Pde10a	mm10_genes_introns
756	chr17	8718923	8719609	687	4	0.649818	0.665013	-0.0151951	-0.285553	chr17	8527116	8756961	229846	+	intron:595246	ENSMUST00000115724.8	23984	Pde10a	mm10_genes_introns
756	chr17	8718923	8719609	687	4	0.649818	0.665013	-0.0151951	-0.285553	chr17	8527116	8756961	229846	+	intron:595268	ENSMUST00000233016.1	23984	Pde10a	mm10_genes_introns
756	chr17	8718923	8719609	687	4	0.649818	0.665013	-0.0151951	-0.285553	chr17	8529145	8796756	267612	*	inter:4971	NA	NA	Intergenic	mm10_cpg_inter
757	chr3	77115228	77115854	627	4	0.543138	0.547471	-0.00433372	-0.254652	chr3	75961135	78962878	3001744	*	inter:7595	NA	NA	Intergenic	mm10_cpg_inter
758	chr1	64406033	64406532	500	5	0.732268	0.696525	0.0357432	-0.235728	chr1	64126143	64528366	402224	*	inter:211	NA	NA	Intergenic	mm10_cpg_inter
759	chr4	98512781	98513279	499	4	0.732965	0.747439	-0.014474	-0.0512944	chr4	98505806	98513598	7793	+	intron:141934	ENSMUST00000041284.9	12695	Patj	mm10_genes_introns
759	chr4	98512781	98513279	499	4	0.732965	0.747439	-0.014474	-0.0512944	chr4	98505806	98513598	7793	+	intron:141977	ENSMUST00000238306.1	12695	Patj	mm10_genes_introns
759	chr4	98512781	98513279	499	4	0.732965	0.747439	-0.014474	-0.0512944	chr4	98505806	98513598	7793	+	intron:142017	ENSMUST00000107033.7	12695	Patj	mm10_genes_introns
759	chr4	98512781	98513279	499	4	0.732965	0.747439	-0.014474	-0.0512944	chr4	98505806	98513598	7793	+	intron:142044	ENSMUST00000107034.7	12695	Patj	mm10_genes_introns
759	chr4	98512781	98513279	499	4	0.732965	0.747439	-0.014474	-0.0512944	chr4	98505806	98513598	7793	+	intron:142090	ENSMUST00000107029.7	12695	Patj	mm10_genes_introns
759	chr4	98512781	98513279	499	4	0.732965	0.747439	-0.014474	-0.0512944	chr4	98400215	98813047	412833	*	inter:8318	NA	NA	Intergenic	mm10_cpg_inter

### Sheet: Table S3
Table S3 - Table of GSEA ontology results from genes associated with liver DMRs.
Gene Set Name	Ontology type	Genes in Gene Set (K)	Description	Genes in Overlap (k)	k/K	p-value	FDR
NEURON PROJECTION	Cellular component	1585	A prolongation or process extending from a nerve cell, e.g. an axon or dendrite. [GOC:jl, http://www.cogsci.princeton.edu/~wn/]	56	0.0353	1.37e-23	1.46e-19
CELL PROJECTION ORGANIZATION	Biological process	1731	A process that is carried out at the cellular level which results in the assembly, arrangement of constituent parts, or disassembly of a prolongation or process extending from a cell, e.g. a flagellum or axon. [GOC:jl, GOC:mah, http://www.cogsci.princeton.edu/~wn/]	54	0.0312	2.7e-20	1.44e-16
SOMATODENDRITIC COMPARTMENT	Cellular component	1092	The region of a neuron that includes the cell body (cell soma) and dendrite(s), but excludes the axon. [GOC:pad, GOC:PARL]	43	0.0394	6.29e-20	2.24e-16
NEUROGENESIS	Biological process	1920	Generation of cells within the nervous system. [GO_REF:0000021, GOC:cls, GOC:curators, GOC:dgh, GOC:dph, GOC:jid]	56	0.0292	1.06e-19	2.83e-16
DENDRITIC TREE	Cellular component	755	The entire complement of dendrites for a neuron, consisting of each primary dendrite and all its branches. [GOC:aruk, GOC:bc, NIF_Subcellular:sao172297168]	34	0.045	1.17e-17	2.49e-14
SYNAPTIC MEMBRANE	Cellular component	507	A specialized area of membrane on either the presynaptic or the postsynaptic side of a synapse, the junction between a nerve fiber of one neuron and another neuron or muscle fiber or glial cell. [GOC:BHF, PMID:20410104]	28	0.0552	5.85e-17	9.62e-14
SYNAPSE	Cellular component	1646	The junction between an axon of one neuron and a dendrite of another neuron, a muscle fiber or a glial cell. As the axon approaches the synapse it enlarges into a specialized structure, the presynaptic terminal bouton, which contains mitochondria and synaptic vesicles. At the tip of the terminal bouton is the presynaptic membrane; facing it, and separated from it by a minute cleft (the synaptic cleft) is a specialized area of membrane on the receiving cell, known as the postsynaptic membrane. In response to the arrival of nerve impulses, the presynaptic terminal bouton secretes molecules of neurotransmitters into the synaptic cleft. These diffuse across the cleft and transmit the signal to the postsynaptic membrane. [GOC:aruk, ISBN:0198506732, PMID:24619342, PMID:29383328, PMID:31998110]	48	0.0292	6.31e-17	9.62e-14
GENERATION OF NEURONS	Biological process	1678	The process in which nerve cells are generated. This includes the production of neuroblasts and their differentiation into neurons. [GOC:nln]	48	0.0286	1.33e-16	1.77e-13
CELL MORPHOGENESIS	Biological process	1082	The developmental process in which the size or shape of a cell is generated and organized. [GOC:clt, GOC:dph, GOC:go_curators, GOC:tb]	38	0.0351	4.43e-16	5.25e-13
POSTSYNAPTIC MEMBRANE	Cellular component	347	A specialized area of membrane facing the presynaptic membrane on the tip of the nerve ending and separated from it by a minute cleft (the synaptic cleft). Neurotransmitters cross the synaptic cleft and transmit the signal to the postsynaptic membrane. [ISBN:0198506732]	23	0.0663	7.92e-16	8.45e-13

### Sheet: Table S4
Table S4 - GSEA Ontology Gene/Gene Set Overlap Matrix for liver DMRs.
Entrez Gene Id	Gene Symbol	Gene Description	GOCC_NEURON_PROJECTION	GOBP_CELL_PROJECTION_ORGANIZATION	GOCC_SOMATODENDRITIC_COMPARTMENT	GOBP_NEUROGENESIS	GOCC_DENDRITIC_TREE	GOCC_SYNAPTIC_MEMBRANE	GOCC_SYNAPSE	GOBP_GENERATION_OF_NEURONS	GOBP_CELL_MORPHOGENESIS	GOCC_POSTSYNAPTIC_MEMBRANE
192167	Nlgn1	neuroligin 1 [Source:MGI Symbol;Acc:MGI:2179435]	GOCC_NEURON_PROJECTION	GOBP_CELL_PROJECTION_ORGANIZATION	GOCC_SOMATODENDRITIC_COMPARTMENT	GOBP_NEUROGENESIS	GOCC_DENDRITIC_TREE	GOCC_SYNAPTIC_MEMBRANE	GOCC_SYNAPSE	GOBP_GENERATION_OF_NEURONS	GOBP_CELL_MORPHOGENESIS	GOCC_POSTSYNAPTIC_MEMBRANE
23964	Tenm2	teneurin transmembrane protein 2 [Source:MGI Symbol;Acc:MGI:1345184]	GOCC_NEURON_PROJECTION	GOBP_CELL_PROJECTION_ORGANIZATION	GOCC_SOMATODENDRITIC_COMPARTMENT	GOBP_NEUROGENESIS	GOCC_DENDRITIC_TREE	GOCC_SYNAPTIC_MEMBRANE	GOCC_SYNAPSE	GOBP_GENERATION_OF_NEURONS	GOBP_CELL_MORPHOGENESIS	GOCC_POSTSYNAPTIC_MEMBRANE
66797	Cntnap2	contactin associated protein-like 2 [Source:MGI Symbol;Acc:MGI:1914047]	GOCC_NEURON_PROJECTION	GOBP_CELL_PROJECTION_ORGANIZATION	GOCC_SOMATODENDRITIC_COMPARTMENT	GOBP_NEUROGENESIS	GOCC_DENDRITIC_TREE	GOCC_SYNAPTIC_MEMBRANE	GOCC_SYNAPSE	GOBP_GENERATION_OF_NEURONS	GOBP_CELL_MORPHOGENESIS
14804	Grid2	glutamate receptor, ionotropic, delta 2 [Source:MGI Symbol;Acc:MGI:95813]	GOCC_NEURON_PROJECTION	GOBP_CELL_PROJECTION_ORGANIZATION	GOCC_SOMATODENDRITIC_COMPARTMENT	GOBP_NEUROGENESIS	GOCC_DENDRITIC_TREE	GOCC_SYNAPTIC_MEMBRANE	GOCC_SYNAPSE	GOBP_GENERATION_OF_NEURONS		GOCC_POSTSYNAPTIC_MEMBRANE
50791	Magi2	membrane associated guanylate kinase, WW and PDZ domain containing 2 [Source:MGI Symbol;Acc:MGI:1354953]	GOCC_NEURON_PROJECTION	GOBP_CELL_PROJECTION_ORGANIZATION	GOCC_SOMATODENDRITIC_COMPARTMENT	GOBP_NEUROGENESIS	GOCC_DENDRITIC_TREE	GOCC_SYNAPTIC_MEMBRANE	GOCC_SYNAPSE	GOBP_GENERATION_OF_NEURONS		GOCC_POSTSYNAPTIC_MEMBRANE
14811	Grin2a	glutamate receptor, ionotropic, NMDA2A (epsilon 1) [Source:MGI Symbol;Acc:MGI:95820]	GOCC_NEURON_PROJECTION	GOBP_CELL_PROJECTION_ORGANIZATION	GOCC_SOMATODENDRITIC_COMPARTMENT	GOBP_NEUROGENESIS	GOCC_DENDRITIC_TREE	GOCC_SYNAPTIC_MEMBRANE	GOCC_SYNAPSE			GOCC_POSTSYNAPTIC_MEMBRANE
14083	Ptk2	PTK2 protein tyrosine kinase 2 [Source:MGI Symbol;Acc:MGI:95481]	GOCC_NEURON_PROJECTION	GOBP_CELL_PROJECTION_ORGANIZATION	GOCC_SOMATODENDRITIC_COMPARTMENT	GOBP_NEUROGENESIS	GOCC_DENDRITIC_TREE		GOCC_SYNAPSE	GOBP_GENERATION_OF_NEURONS	GOBP_CELL_MORPHOGENESIS
19055	Ppp3ca	protein phosphatase 3, catalytic subunit, alpha isoform [Source:MGI Symbol;Acc:MGI:107164]	GOCC_NEURON_PROJECTION	GOBP_CELL_PROJECTION_ORGANIZATION	GOCC_SOMATODENDRITIC_COMPARTMENT	GOBP_NEUROGENESIS	GOCC_DENDRITIC_TREE		GOCC_SYNAPSE	GOBP_GENERATION_OF_NEURONS	GOBP_CELL_MORPHOGENESIS
17919	Myo5b	myosin VB [Source:MGI Symbol;Acc:MGI:106598]	GOCC_NEURON_PROJECTION	GOBP_CELL_PROJECTION_ORGANIZATION	GOCC_SOMATODENDRITIC_COMPARTMENT	GOBP_NEUROGENESIS	GOCC_DENDRITIC_TREE		GOCC_SYNAPSE	GOBP_GENERATION_OF_NEURONS	GOBP_CELL_MORPHOGENESIS
18750	Prkca	protein kinase C, alpha [Source:MGI Symbol;Acc:MGI:97595]	GOCC_NEURON_PROJECTION	GOBP_CELL_PROJECTION_ORGANIZATION	GOCC_SOMATODENDRITIC_COMPARTMENT	GOBP_NEUROGENESIS	GOCC_DENDRITIC_TREE		GOCC_SYNAPSE	GOBP_GENERATION_OF_NEURONS	GOBP_CELL_MORPHOGENESIS
19699	Reln	reelin [Source:MGI Symbol;Acc:MGI:103022]	GOCC_NEURON_PROJECTION	GOBP_CELL_PROJECTION_ORGANIZATION	GOCC_SOMATODENDRITIC_COMPARTMENT	GOBP_NEUROGENESIS	GOCC_DENDRITIC_TREE			GOBP_GENERATION_OF_NEURONS	GOBP_CELL_MORPHOGENESIS
12661	Chl1	cell adhesion molecule L1-like [Source:MGI Symbol;Acc:MGI:1098266]	GOCC_NEURON_PROJECTION	GOBP_CELL_PROJECTION_ORGANIZATION	GOCC_SOMATODENDRITIC_COMPARTMENT	GOBP_NEUROGENESIS	GOCC_DENDRITIC_TREE			GOBP_GENERATION_OF_NEURONS	GOBP_CELL_MORPHOGENESIS
270120	Fat3	FAT atypical cadherin 3 [Source:MGI Symbol;Acc:MGI:2444314]	GOCC_NEURON_PROJECTION	GOBP_CELL_PROJECTION_ORGANIZATION	GOCC_SOMATODENDRITIC_COMPARTMENT	GOBP_NEUROGENESIS	GOCC_DENDRITIC_TREE			GOBP_GENERATION_OF_NEURONS	GOBP_CELL_MORPHOGENESIS
320840	Negr1	neuronal growth regulator 1 [Source:MGI Symbol;Acc:MGI:2444846]	GOCC_NEURON_PROJECTION	GOBP_CELL_PROJECTION_ORGANIZATION	GOCC_SOMATODENDRITIC_COMPARTMENT	GOBP_NEUROGENESIS	GOCC_DENDRITIC_TREE			GOBP_GENERATION_OF_NEURONS
83431	Ndel1	nudE neurodevelopment protein 1 like 1 [Source:MGI Symbol;Acc:MGI:1932915]	GOCC_NEURON_PROJECTION	GOBP_CELL_PROJECTION_ORGANIZATION	GOCC_SOMATODENDRITIC_COMPARTMENT	GOBP_NEUROGENESIS			GOCC_SYNAPSE	GOBP_GENERATION_OF_NEURONS	GOBP_CELL_MORPHOGENESIS
16401	Itga4	integrin alpha 4 [Source:MGI Symbol;Acc:MGI:96603]	GOCC_NEURON_PROJECTION	GOBP_CELL_PROJECTION_ORGANIZATION	GOCC_SOMATODENDRITIC_COMPARTMENT	GOBP_NEUROGENESIS				GOBP_GENERATION_OF_NEURONS	GOBP_CELL_MORPHOGENESIS
211323	Nrg1	neuregulin 1 [Source:MGI Symbol;Acc:MGI:96083]	GOCC_NEURON_PROJECTION	GOBP_CELL_PROJECTION_ORGANIZATION		GOBP_NEUROGENESIS		GOCC_SYNAPTIC_MEMBRANE	GOCC_SYNAPSE	GOBP_GENERATION_OF_NEURONS	GOBP_CELL_MORPHOGENESIS	GOCC_POSTSYNAPTIC_MEMBRANE
14432	Gap43	growth associated protein 43 [Source:MGI Symbol;Acc:MGI:95639]	GOCC_NEURON_PROJECTION	GOBP_CELL_PROJECTION_ORGANIZATION		GOBP_NEUROGENESIS			GOCC_SYNAPSE	GOBP_GENERATION_OF_NEURONS	GOBP_CELL_MORPHOGENESIS
268902	Robo2	roundabout guidance receptor 2 [Source:MGI Symbol;Acc:MGI:1890110]	GOCC_NEURON_PROJECTION	GOBP_CELL_PROJECTION_ORGANIZATION		GOBP_NEUROGENESIS				GOBP_GENERATION_OF_NEURONS	GOBP_CELL_MORPHOGENESIS
319974	Auts2	autism susceptibility candidate 2 [Source:MGI Symbol;Acc:MGI:1919847]	GOCC_NEURON_PROJECTION	GOBP_CELL_PROJECTION_ORGANIZATION		GOBP_NEUROGENESIS				GOBP_GENERATION_OF_NEURONS	GOBP_CELL_MORPHOGENESIS
13840	Epha6	Eph receptor A6 [Source:MGI Symbol;Acc:MGI:108034]	GOCC_NEURON_PROJECTION	GOBP_CELL_PROJECTION_ORGANIZATION		GOBP_NEUROGENESIS				GOBP_GENERATION_OF_NEURONS	GOBP_CELL_MORPHOGENESIS
269473	Lrig2	leucine-rich repeats and immunoglobulin-like domains 2 [Source:MGI Symbol;Acc:MGI:2443718]	GOCC_NEURON_PROJECTION	GOBP_CELL_PROJECTION_ORGANIZATION		GOBP_NEUROGENESIS				GOBP_GENERATION_OF_NEURONS
380711	Rap1gap2	RAP1 GTPase activating protein 2 [Source:MGI Symbol;Acc:MGI:3028623]	GOCC_NEURON_PROJECTION	GOBP_CELL_PROJECTION_ORGANIZATION		GOBP_NEUROGENESIS				GOBP_GENERATION_OF_NEURONS
19888	Rp1	retinitis pigmentosa 1 (human) [Source:MGI Symbol;Acc:MGI:1341105]	GOCC_NEURON_PROJECTION	GOBP_CELL_PROJECTION_ORGANIZATION		GOBP_NEUROGENESIS				GOBP_GENERATION_OF_NEURONS
12554	Cdh13	cadherin 13 [Source:MGI Symbol;Acc:MGI:99551]	GOCC_NEURON_PROJECTION	GOBP_CELL_PROJECTION_ORGANIZATION					GOCC_SYNAPSE		GOBP_CELL_MORPHOGENESIS
16531	Kcnma1	potassium large conductance calcium-activated channel, subfamily M, alpha member 1 [Source:MGI Symbol;Acc:MGI:99923]	GOCC_NEURON_PROJECTION		GOCC_SOMATODENDRITIC_COMPARTMENT	GOBP_NEUROGENESIS	GOCC_DENDRITIC_TREE	GOCC_SYNAPTIC_MEMBRANE	GOCC_SYNAPSE	GOBP_GENERATION_OF_NEURONS		GOCC_POSTSYNAPTIC_MEMBRANE
108071	Grm5	glutamate receptor, metabotropic 5 [Source:MGI Symbol;Acc:MGI:1351342]	GOCC_NEURON_PROJECTION		GOCC_SOMATODENDRITIC_COMPARTMENT	GOBP_NEUROGENESIS	GOCC_DENDRITIC_TREE	GOCC_SYNAPTIC_MEMBRANE	GOCC_SYNAPSE			GOCC_POSTSYNAPTIC_MEMBRANE
227325	Dner	delta/notch-like EGF repeat containing [Source:MGI Symbol;Acc:MGI:2152889]	GOCC_NEURON_PROJECTION		GOCC_SOMATODENDRITIC_COMPARTMENT	GOBP_NEUROGENESIS	GOCC_DENDRITIC_TREE
93742	Pard3	par-3 family cell polarity regulator [Source:MGI Symbol;Acc:MGI:2135608]	GOCC_NEURON_PROJECTION		GOCC_SOMATODENDRITIC_COMPARTMENT	GOBP_NEUROGENESIS					GOBP_CELL_MORPHOGENESIS
14816	Grm1	glutamate receptor, metabotropic 1 [Source:MGI Symbol;Acc:MGI:1351338]	GOCC_NEURON_PROJECTION		GOCC_SOMATODENDRITIC_COMPARTMENT		GOCC_DENDRITIC_TREE	GOCC_SYNAPTIC_MEMBRANE	GOCC_SYNAPSE			GOCC_POSTSYNAPTIC_MEMBRANE
16508	Kcnd2	potassium voltage-gated channel, Shal-related family, member 2 [Source:MGI Symbol;Acc:MGI:102663]	GOCC_NEURON_PROJECTION		GOCC_SOMATODENDRITIC_COMPARTMENT		GOCC_DENDRITIC_TREE	GOCC_SYNAPTIC_MEMBRANE	GOCC_SYNAPSE			GOCC_POSTSYNAPTIC_MEMBRANE
12846	Comt	catechol-O-methyltransferase [Source:MGI Symbol;Acc:MGI:88470]	GOCC_NEURON_PROJECTION		GOCC_SOMATODENDRITIC_COMPARTMENT		GOCC_DENDRITIC_TREE	GOCC_SYNAPTIC_MEMBRANE	GOCC_SYNAPSE			GOCC_POSTSYNAPTIC_MEMBRANE
433485	Syndig1	synapse differentiation inducing 1 [Source:MGI Symbol;Acc:MGI:3702158]	GOCC_NEURON_PROJECTION		GOCC_SOMATODENDRITIC_COMPARTMENT		GOCC_DENDRITIC_TREE	GOCC_SYNAPTIC_MEMBRANE	GOCC_SYNAPSE			GOCC_POSTSYNAPTIC_MEMBRANE
72978	Cnih3	cornichon family AMPA receptor auxiliary protein 3 [Source:MGI Symbol;Acc:MGI:1920228]	GOCC_NEURON_PROJECTION		GOCC_SOMATODENDRITIC_COMPARTMENT		GOCC_DENDRITIC_TREE	GOCC_SYNAPTIC_MEMBRANE	GOCC_SYNAPSE			GOCC_POSTSYNAPTIC_MEMBRANE
20541	Slc8a1	solute carrier family 8 (sodium/calcium exchanger), member 1 [Source:MGI Symbol;Acc:MGI:107956]	GOCC_NEURON_PROJECTION		GOCC_SOMATODENDRITIC_COMPARTMENT		GOCC_DENDRITIC_TREE	GOCC_SYNAPTIC_MEMBRANE	GOCC_SYNAPSE			GOCC_POSTSYNAPTIC_MEMBRANE
14407	Gabrg3	gamma-aminobutyric acid (GABA) A receptor, subunit gamma 3 [Source:MGI Symbol;Acc:MGI:95624]	GOCC_NEURON_PROJECTION		GOCC_SOMATODENDRITIC_COMPARTMENT		GOCC_DENDRITIC_TREE	GOCC_SYNAPTIC_MEMBRANE	GOCC_SYNAPSE			GOCC_POSTSYNAPTIC_MEMBRANE
109711	Actn1	actinin, alpha 1 [Source:MGI Symbol;Acc:MGI:2137706]	GOCC_NEURON_PROJECTION		GOCC_SOMATODENDRITIC_COMPARTMENT		GOCC_DENDRITIC_TREE		GOCC_SYNAPSE		GOBP_CELL_MORPHOGENESIS
11418	Asic2	acid-sensing (proton-gated) ion channel 2 [Source:MGI Symbol;Acc:MGI:1100867]	GOCC_NEURON_PROJECTION		GOCC_SOMATODENDRITIC_COMPARTMENT		GOCC_DENDRITIC_TREE		GOCC_SYNAPSE
71729	Rgs12	regulator of G-protein signaling 12 [Source:MGI Symbol;Acc:MGI:1918979]	GOCC_NEURON_PROJECTION		GOCC_SOMATODENDRITIC_COMPARTMENT		GOCC_DENDRITIC_TREE		GOCC_SYNAPSE
110862	Kcnq3	potassium voltage-gated channel, subfamily Q, member 3 [Source:MGI Symbol;Acc:MGI:1336181]	GOCC_NEURON_PROJECTION		GOCC_SOMATODENDRITIC_COMPARTMENT		GOCC_DENDRITIC_TREE
242669	Azin2	antizyme inhibitor 2 [Source:MGI Symbol;Acc:MGI:2442093]	GOCC_NEURON_PROJECTION		GOCC_SOMATODENDRITIC_COMPARTMENT		GOCC_DENDRITIC_TREE
268977	Ltbp1	latent transforming growth factor beta binding protein 1 [Source:MGI Symbol;Acc:MGI:109151]	GOCC_NEURON_PROJECTION		GOCC_SOMATODENDRITIC_COMPARTMENT		GOCC_DENDRITIC_TREE
26462	Txnrd2	thioredoxin reductase 2 [Source:MGI Symbol;Acc:MGI:1347023]	GOCC_NEURON_PROJECTION		GOCC_SOMATODENDRITIC_COMPARTMENT		GOCC_DENDRITIC_TREE
68801	Elovl5	ELOVL family member 5, elongation of long chain fatty acids (yeast) [Source:MGI Symbol;Acc:MGI:1916051]	GOCC_NEURON_PROJECTION		GOCC_SOMATODENDRITIC_COMPARTMENT		GOCC_DENDRITIC_TREE
56715	Rabgef1	RAB guanine nucleotide exchange factor (GEF) 1 [Source:MGI Symbol;Acc:MGI:1929459]	GOCC_NEURON_PROJECTION		GOCC_SOMATODENDRITIC_COMPARTMENT		GOCC_DENDRITIC_TREE
239528	Ago2	argonaute RISC catalytic subunit 2 [Source:MGI Symbol;Acc:MGI:2446632]	GOCC_NEURON_PROJECTION		GOCC_SOMATODENDRITIC_COMPARTMENT		GOCC_DENDRITIC_TREE
14823	Grm8	glutamate receptor, metabotropic 8 [Source:MGI Symbol;Acc:MGI:1351345]	GOCC_NEURON_PROJECTION		GOCC_SOMATODENDRITIC_COMPARTMENT			GOCC_SYNAPTIC_MEMBRANE	GOCC_SYNAPSE
53611	Vti1a	vesicle transport through interaction with t-SNAREs 1A [Source:MGI Symbol;Acc:MGI:1855699]	GOCC_NEURON_PROJECTION		GOCC_SOMATODENDRITIC_COMPARTMENT				GOCC_SYNAPSE
286940	Flnb	filamin, beta [Source:MGI Symbol;Acc:MGI:2446089]	GOCC_NEURON_PROJECTION		GOCC_SOMATODENDRITIC_COMPARTMENT						GOBP_CELL_MORPHOGENESIS
17470	Cd200	CD200 molecule [Source:MGI Symbol;Acc:MGI:1196990]	GOCC_NEURON_PROJECTION		GOCC_SOMATODENDRITIC_COMPARTMENT
50779	Rgs6	regulator of G-protein signaling 6 [Source:MGI Symbol;Acc:MGI:1354730]	GOCC_NEURON_PROJECTION			GOBP_NEUROGENESIS				GOBP_GENERATION_OF_NEURONS
231252	Chrna9	cholinergic receptor, nicotinic, alpha polypeptide 9 [Source:MGI Symbol;Acc:MGI:1202403]	GOCC_NEURON_PROJECTION					GOCC_SYNAPTIC_MEMBRANE	GOCC_SYNAPSE			GOCC_POSTSYNAPTIC_MEMBRANE
381290	Atp2b4	ATPase, Ca++ transporting, plasma membrane 4 [Source:MGI Symbol;Acc:MGI:88111]	GOCC_NEURON_PROJECTION					GOCC_SYNAPTIC_MEMBRANE	GOCC_SYNAPSE
19276	Ptprn2	protein tyrosine phosphatase, receptor type, N polypeptide 2 [Source:MGI Symbol;Acc:MGI:107418]	GOCC_NEURON_PROJECTION						GOCC_SYNAPSE
238130	Dock4	dedicator of cytokinesis 4 [Source:MGI Symbol;Acc:MGI:1918006]	GOCC_NEURON_PROJECTION
407795	Smim31	small integral membrane protein 31 [Source:MGI Symbol;Acc:MGI:3039572]	GOCC_NEURON_PROJECTION
241568	Lrrc4c	leucine rich repeat containing 4C [Source:MGI Symbol;Acc:MGI:2442636]		GOBP_CELL_PROJECTION_ORGANIZATION		GOBP_NEUROGENESIS		GOCC_SYNAPTIC_MEMBRANE	GOCC_SYNAPSE	GOBP_GENERATION_OF_NEURONS	GOBP_CELL_MORPHOGENESIS	GOCC_POSTSYNAPTIC_MEMBRANE
210933	Adgrb3	adhesion G protein-coupled receptor B3 [Source:MGI Symbol;Acc:MGI:2441837]		GOBP_CELL_PROJECTION_ORGANIZATION		GOBP_NEUROGENESIS		GOCC_SYNAPTIC_MEMBRANE	GOCC_SYNAPSE	GOBP_GENERATION_OF_NEURONS	GOBP_CELL_MORPHOGENESIS	GOCC_POSTSYNAPTIC_MEMBRANE
330222	Sdk1	sidekick cell adhesion molecule 1 [Source:MGI Symbol;Acc:MGI:2444413]		GOBP_CELL_PROJECTION_ORGANIZATION		GOBP_NEUROGENESIS			GOCC_SYNAPSE	GOBP_GENERATION_OF_NEURONS
110648	Lmx1a	LIM homeobox transcription factor 1 alpha [Source:MGI Symbol;Acc:MGI:1888519]		GOBP_CELL_PROJECTION_ORGANIZATION		GOBP_NEUROGENESIS				GOBP_GENERATION_OF_NEURONS	GOBP_CELL_MORPHOGENESIS
320027	Fstl4	follistatin-like 4 [Source:MGI Symbol;Acc:MGI:2443199]		GOBP_CELL_PROJECTION_ORGANIZATION		GOBP_NEUROGENESIS				GOBP_GENERATION_OF_NEURONS	GOBP_CELL_MORPHOGENESIS
59041	Stk25	serine/threonine kinase 25 (yeast) [Source:MGI Symbol;Acc:MGI:1891699]		GOBP_CELL_PROJECTION_ORGANIZATION		GOBP_NEUROGENESIS				GOBP_GENERATION_OF_NEURONS	GOBP_CELL_MORPHOGENESIS
338362	Ust	uronyl-2-sulfotransferase [Source:MGI Symbol;Acc:MGI:2442406]		GOBP_CELL_PROJECTION_ORGANIZATION		GOBP_NEUROGENESIS				GOBP_GENERATION_OF_NEURONS	GOBP_CELL_MORPHOGENESIS
14472	Gbx2	gastrulation brain homeobox 2 [Source:MGI Symbol;Acc:MGI:95668]		GOBP_CELL_PROJECTION_ORGANIZATION		GOBP_NEUROGENESIS				GOBP_GENERATION_OF_NEURONS	GOBP_CELL_MORPHOGENESIS
11787	Apbb2	amyloid beta (A4) precursor protein-binding, family B, member 2 [Source:MGI Symbol;Acc:MGI:108405]		GOBP_CELL_PROJECTION_ORGANIZATION		GOBP_NEUROGENESIS				GOBP_GENERATION_OF_NEURONS	GOBP_CELL_MORPHOGENESIS
16210	Impact	impact, RWD domain protein [Source:MGI Symbol;Acc:MGI:1098233]		GOBP_CELL_PROJECTION_ORGANIZATION		GOBP_NEUROGENESIS				GOBP_GENERATION_OF_NEURONS	GOBP_CELL_MORPHOGENESIS
244281	Myo16	myosin XVI [Source:MGI Symbol;Acc:MGI:2685951]		GOBP_CELL_PROJECTION_ORGANIZATION		GOBP_NEUROGENESIS				GOBP_GENERATION_OF_NEURONS	GOBP_CELL_MORPHOGENESIS
233781	Xylt1	xylosyltransferase 1 [Source:MGI Symbol;Acc:MGI:2451073]		GOBP_CELL_PROJECTION_ORGANIZATION		GOBP_NEUROGENESIS				GOBP_GENERATION_OF_NEURONS
110197	Dgkg	diacylglycerol kinase, gamma [Source:MGI Symbol;Acc:MGI:105060]		GOBP_CELL_PROJECTION_ORGANIZATION		GOBP_NEUROGENESIS				GOBP_GENERATION_OF_NEURONS
235379	Gldn	gliomedin [Source:MGI Symbol;Acc:MGI:2388361]		GOBP_CELL_PROJECTION_ORGANIZATION		GOBP_NEUROGENESIS				GOBP_GENERATION_OF_NEURONS
18606	Enpp2	ectonucleotide pyrophosphatase/phosphodiesterase 2 [Source:MGI Symbol;Acc:MGI:1321390]		GOBP_CELL_PROJECTION_ORGANIZATION		GOBP_NEUROGENESIS					GOBP_CELL_MORPHOGENESIS
64009	Syne1	spectrin repeat containing, nuclear envelope 1 [Source:MGI Symbol;Acc:MGI:1927152]		GOBP_CELL_PROJECTION_ORGANIZATION				GOCC_SYNAPTIC_MEMBRANE	GOCC_SYNAPSE			GOCC_POSTSYNAPTIC_MEMBRANE
57342	Parva	parvin, alpha [Source:MGI Symbol;Acc:MGI:1931144]		GOBP_CELL_PROJECTION_ORGANIZATION							GOBP_CELL_MORPHOGENESIS
101543	Wtip	WT1 interacting protein [Source:MGI Symbol;Acc:MGI:2141920]		GOBP_CELL_PROJECTION_ORGANIZATION							GOBP_CELL_MORPHOGENESIS
76166	Cplane2	ciliogenesis and planar polarity effector 2 [Source:MGI Symbol;Acc:MGI:1923416]		GOBP_CELL_PROJECTION_ORGANIZATION
15378	Hnf4a	hepatic nuclear factor 4, alpha [Source:MGI Symbol;Acc:MGI:109128]		GOBP_CELL_PROJECTION_ORGANIZATION
231214	Cc2d2a	coiled-coil and C2 domain containing 2A [Source:MGI Symbol;Acc:MGI:1924487]		GOBP_CELL_PROJECTION_ORGANIZATION
235330	Ttc12	tetratricopeptide repeat domain 12 [Source:MGI Symbol;Acc:MGI:2444588]		GOBP_CELL_PROJECTION_ORGANIZATION
66722	Spag16	sperm associated antigen 16 [Source:MGI Symbol;Acc:MGI:1913972]		GOBP_CELL_PROJECTION_ORGANIZATION
244653	Hydin	HYDIN, axonemal central pair apparatus protein [Source:MGI Symbol;Acc:MGI:2389007]		GOBP_CELL_PROJECTION_ORGANIZATION
234964	Deup1	deuterosome assembly protein 1 [Source:MGI Symbol;Acc:MGI:2443026]		GOBP_CELL_PROJECTION_ORGANIZATION
104394	E2f4	E2F transcription factor 4 [Source:MGI Symbol;Acc:MGI:103012]		GOBP_CELL_PROJECTION_ORGANIZATION
72747	Ttc39c	tetratricopeptide repeat domain 39C [Source:MGI Symbol;Acc:MGI:1919997]		GOBP_CELL_PROJECTION_ORGANIZATION
78795	Armc9	armadillo repeat containing 9 [Source:MGI Symbol;Acc:MGI:1926045]		GOBP_CELL_PROJECTION_ORGANIZATION
83922	Cep41	centrosomal protein 41 [Source:MGI Symbol;Acc:MGI:1891414]		GOBP_CELL_PROJECTION_ORGANIZATION
238055	Apob	apolipoprotein B [Source:MGI Symbol;Acc:MGI:88052]			GOCC_SOMATODENDRITIC_COMPARTMENT
23984	Pde10a	phosphodiesterase 10A [Source:MGI Symbol;Acc:MGI:1345143]			GOCC_SOMATODENDRITIC_COMPARTMENT
22129	Ttc3	tetratricopeptide repeat domain 3 [Source:MGI Symbol;Acc:MGI:1276539]				GOBP_NEUROGENESIS				GOBP_GENERATION_OF_NEURONS	GOBP_CELL_MORPHOGENESIS
18027	Nfia	nuclear factor I/A [Source:MGI Symbol;Acc:MGI:108056]				GOBP_NEUROGENESIS				GOBP_GENERATION_OF_NEURONS	GOBP_CELL_MORPHOGENESIS
78933	Agbl4	ATP/GTP binding protein-like 4 [Source:MGI Symbol;Acc:MGI:1918244]				GOBP_NEUROGENESIS				GOBP_GENERATION_OF_NEURONS
233033	Samd4b	sterile alpha motif domain containing 4B [Source:MGI Symbol;Acc:MGI:2448542]				GOBP_NEUROGENESIS				GOBP_GENERATION_OF_NEURONS
19883	Rora	RAR-related orphan receptor alpha [Source:MGI Symbol;Acc:MGI:104661]				GOBP_NEUROGENESIS				GOBP_GENERATION_OF_NEURONS
212712	Satb2	special AT-rich sequence binding protein 2 [Source:MGI Symbol;Acc:MGI:2679336]				GOBP_NEUROGENESIS				GOBP_GENERATION_OF_NEURONS
20678	Sox5	SRY (sex determining region Y)-box 5 [Source:MGI Symbol;Acc:MGI:98367]				GOBP_NEUROGENESIS				GOBP_GENERATION_OF_NEURONS
320265	Tafa1	TAFA chemokine like family member 1 [Source:MGI Symbol;Acc:MGI:2443695]				GOBP_NEUROGENESIS				GOBP_GENERATION_OF_NEURONS
225207	Zfp521	zinc finger protein 521 [Source:MGI Symbol;Acc:MGI:95459]				GOBP_NEUROGENESIS				GOBP_GENERATION_OF_NEURONS
20679	Sox6	SRY (sex determining region Y)-box 6 [Source:MGI Symbol;Acc:MGI:98368]				GOBP_NEUROGENESIS					GOBP_CELL_MORPHOGENESIS
22066	Trpc4	transient receptor potential cation channel, subfamily C, member 4 [Source:MGI Symbol;Acc:MGI:109525]				GOBP_NEUROGENESIS
218772	Rarb	retinoic acid receptor, beta [Source:MGI Symbol;Acc:MGI:97857]				GOBP_NEUROGENESIS
217480	Dgkb	diacylglycerol kinase, beta [Source:MGI Symbol;Acc:MGI:2442474]						GOCC_SYNAPTIC_MEMBRANE	GOCC_SYNAPSE			GOCC_POSTSYNAPTIC_MEMBRANE
26422	Nbea	neurobeachin [Source:MGI Symbol;Acc:MGI:1347075]						GOCC_SYNAPTIC_MEMBRANE	GOCC_SYNAPSE			GOCC_POSTSYNAPTIC_MEMBRANE
320405	Cadps2	Ca2+-dependent activator protein for secretion 2 [Source:MGI Symbol;Acc:MGI:2443963]						GOCC_SYNAPTIC_MEMBRANE	GOCC_SYNAPSE			GOCC_POSTSYNAPTIC_MEMBRANE
20503	Slc16a7	solute carrier family 16 (monocarboxylic acid transporters), member 7 [Source:MGI Symbol;Acc:MGI:1330284]						GOCC_SYNAPTIC_MEMBRANE	GOCC_SYNAPSE			GOCC_POSTSYNAPTIC_MEMBRANE
19157	Cyth1	cytohesin 1 [Source:MGI Symbol;Acc:MGI:1334257]						GOCC_SYNAPTIC_MEMBRANE	GOCC_SYNAPSE
218503	Fcho2	FCH domain only 2 [Source:MGI Symbol;Acc:MGI:3505790]						GOCC_SYNAPTIC_MEMBRANE	GOCC_SYNAPSE
70546	Zdhhc2	zinc finger, DHHC domain containing 2 [Source:MGI Symbol;Acc:MGI:1923452]							GOCC_SYNAPSE
19981	Rpl37a	ribosomal protein L37a [Source:MGI Symbol;Acc:MGI:98068]							GOCC_SYNAPSE
16775	Lama4	laminin, alpha 4 [Source:MGI Symbol;Acc:MGI:109321]							GOCC_SYNAPSE
66616	Snx9	sorting nexin 9 [Source:MGI Symbol;Acc:MGI:1913866]							GOCC_SYNAPSE
69727	Usp46	ubiquitin specific peptidase 46 [Source:MGI Symbol;Acc:MGI:1916977]							GOCC_SYNAPSE
241656	Pak5	p21 (RAC1) activated kinase 5 [Source:MGI Symbol;Acc:MGI:1920334]							GOCC_SYNAPSE
78771	Mctp1	multiple C2 domains, transmembrane 1 [Source:MGI Symbol;Acc:MGI:1926021]							GOCC_SYNAPSE
74206	Sipa1l3	signal-induced proliferation-associated 1 like 3 [Source:MGI Symbol;Acc:MGI:1921456]									GOBP_CELL_MORPHOGENESIS
109620	Dsp	desmoplakin [Source:MGI Symbol;Acc:MGI:109611]
20533	Slc4a1	solute carrier family 4 (anion exchanger), member 1 [Source:MGI Symbol;Acc:MGI:109393]
238871	Pde4d	phosphodiesterase 4D, cAMP specific [Source:MGI Symbol;Acc:MGI:99555]
268890	Lsamp	limbic system-associated membrane protein [Source:MGI Symbol;Acc:MGI:1261760]
545370	Hmcn1	hemicentin 1 [Source:MGI Symbol;Acc:MGI:2685047]
16451	Jak1	Janus kinase 1 [Source:MGI Symbol;Acc:MGI:96628]
11492	Adam19	a disintegrin and metallopeptidase domain 19 (meltrin beta) [Source:MGI Symbol;Acc:MGI:105377]
56468	Socs5	suppressor of cytokine signaling 5 [Source:MGI Symbol;Acc:MGI:2385459]
70945	Mmrn1	multimerin 1 [Source:MGI Symbol;Acc:MGI:1918195]
234199	Fgl1	fibrinogen-like protein 1 [Source:MGI Symbol;Acc:MGI:102795]
19159	Cyth3	cytohesin 3 [Source:MGI Symbol;Acc:MGI:1335107]
72007	Fndc3b	fibronectin type III domain containing 3B [Source:MGI Symbol;Acc:MGI:1919257]
64075	Smoc1	SPARC related modular calcium binding 1 [Source:MGI Symbol;Acc:MGI:1929878]
12819	Col15a1	collagen, type XV, alpha 1 [Source:MGI Symbol;Acc:MGI:88449]
636808	Cntnap5a	contactin associated protein-like 5A [Source:MGI Symbol;Acc:MGI:3643623]
620292	Cntnap5c	contactin associated protein-like 5C [Source:MGI Symbol;Acc:MGI:3646013]
27411	Slc14a2	solute carrier family 14 (urea transporter), member 2 [Source:MGI Symbol;Acc:MGI:1351653]
98402	Sh3bp4	SH3-domain binding protein 4 [Source:MGI Symbol;Acc:MGI:2138297]
243328	Slc29a4	solute carrier family 29 (nucleoside transporters), member 4 [Source:MGI Symbol;Acc:MGI:2385330]
14169	Fgf14	fibroblast growth factor 14 [Source:MGI Symbol;Acc:MGI:109189]
53901	Rcan2	regulator of calcineurin 2 [Source:MGI Symbol;Acc:MGI:1858219]
27386	Npas3	neuronal PAS domain protein 3 [Source:MGI Symbol;Acc:MGI:1351610]
17191	Mbd2	methyl-CpG binding domain protein 2 [Source:MGI Symbol;Acc:MGI:1333813]
17536	Meis2	Meis homeobox 2 [Source:MGI Symbol;Acc:MGI:108564]
94109	Csmd1	CUB and Sushi multiple domains 1 [Source:MGI Symbol;Acc:MGI:2137383]
11657	Alb	albumin [Source:MGI Symbol;Acc:MGI:87991]
217843	Unc79	unc-79 homolog [Source:MGI Symbol;Acc:MGI:2684729]
619697	Vmn2r116	vomeronasal 2, receptor 116 [Source:MGI Symbol;Acc:MGI:3646674]
56233	Hdac7	histone deacetylase 7 [Source:MGI Symbol;Acc:MGI:1891835]
12695	Patj	PATJ, crumbs cell polarity complex component [Source:MGI Symbol;Acc:MGI:1277960]
19892	Rpe65	retinal pigment epithelium 65 [Source:MGI Symbol;Acc:MGI:98001]
338370	Nalcn	sodium leak channel, non-selective [Source:MGI Symbol;Acc:MGI:2444306]
67847	Sncaip	synuclein, alpha interacting protein (synphilin) [Source:MGI Symbol;Acc:MGI:1915097]
108013	Celf4	CUGBP, Elav-like family member 4 [Source:MGI Symbol;Acc:MGI:1932407]
98366	Smap1	small ArfGAP 1 [Source:MGI Symbol;Acc:MGI:2138261]
19128	Pros1	protein S (alpha) [Source:MGI Symbol;Acc:MGI:1095733]
269109	Dpp10	dipeptidylpeptidase 10 [Source:MGI Symbol;Acc:MGI:2442409]
13897	Ces1e	carboxylesterase 1E [Source:MGI Symbol;Acc:MGI:95432]
99031	Osbpl6	oxysterol binding protein-like 6 [Source:MGI Symbol;Acc:MGI:2139014]
18313	Or10j5	olfactory receptor family 10 subfamily J member 5 [Source:MGI Symbol;Acc:MGI:106648]
237860	Ssh2	slingshot protein phosphatase 2 [Source:MGI Symbol;Acc:MGI:2679255]
723870	Mir451a	microRNA 451a [Source:MGI Symbol;Acc:MGI:3619412]
56274	Stk3	serine/threonine kinase 3 [Source:MGI Symbol;Acc:MGI:1928487]
140577	Ankrd6	ankyrin repeat domain 6 [Source:MGI Symbol;Acc:MGI:2154278]
277978	Exoc3l	exocyst complex component 3-like [Source:MGI Symbol;Acc:MGI:3041195]
18647	Cdk14	cyclin-dependent kinase 14 [Source:MGI Symbol;Acc:MGI:894318]
230837	Asap3	ArfGAP with SH3 domain, ankyrin repeat and PH domain 3 [Source:MGI Symbol;Acc:MGI:2684986]
230393	Focad	focadhesin [Source:MGI Symbol;Acc:MGI:2676921]
320736	Vstm4	V-set and transmembrane domain containing 4 [Source:MGI Symbol;Acc:MGI:2444633]
93757	Immp2l	IMP2 inner mitochondrial membrane peptidase-like (S. cerevisiae) [Source:MGI Symbol;Acc:MGI:2135611]
55934	Rp9	retinitis pigmentosa 9 (human) [Source:MGI Symbol;Acc:MGI:2157166]
219181	Akap11	A kinase (PRKA) anchor protein 11 [Source:MGI Symbol;Acc:MGI:2684060]
237928	Phospho1	phosphatase, orphan 1 [Source:MGI Symbol;Acc:MGI:2447348]
27052	Aoah	acyloxyacyl hydrolase [Source:MGI Symbol;Acc:MGI:1350928]
75698	Shld2	shieldin complex subunit 2 [Source:MGI Symbol;Acc:MGI:1922948]
320311	Rnf152	ring finger protein 152 [Source:MGI Symbol;Acc:MGI:2443787]
626596	Rgs22	regulator of G-protein signalling 22 [Source:MGI Symbol;Acc:MGI:3613651]
78610	Uvrag	UV radiation resistance associated gene [Source:MGI Symbol;Acc:MGI:1925860]
76820	Cyria	CYFIP related Rac1 interactor A [Source:MGI Symbol;Acc:MGI:1261783]
12075	Bfsp1	beaded filament structural protein 1, in lens-CP94 [Source:MGI Symbol;Acc:MGI:101770]
544963	Iqgap2	IQ motif containing GTPase activating protein 2 [Source:MGI Symbol;Acc:MGI:2449975]
210356	Nckap5	NCK-associated protein 5 [Source:MGI Symbol;Acc:MGI:2686394]
268935	Scube3	signal peptide, CUB domain, EGF-like 3 [Source:MGI Symbol;Acc:MGI:3045253]
94217	Lrp1b	low density lipoprotein-related protein 1B [Source:MGI Symbol;Acc:MGI:2151136]
17314	Mgmt	O-6-methylguanine-DNA methyltransferase [Source:MGI Symbol;Acc:MGI:96977]
213262	Fstl5	follistatin-like 5 [Source:MGI Symbol;Acc:MGI:2442179]
170757	Adgrl4	adhesion G protein-coupled receptor L4 [Source:MGI Symbol;Acc:MGI:2655562]
15478	Hs3st3a1	heparan sulfate (glucosamine) 3-O-sulfotransferase 3A1 [Source:MGI Symbol;Acc:MGI:1333861]
234356	Csgalnact1	chondroitin sulfate N-acetylgalactosaminyltransferase 1 [Source:MGI Symbol;Acc:MGI:2442354]
100121	Tdrd7	tudor domain containing 7 [Source:MGI Symbol;Acc:MGI:2140279]
18986	Pou2f1	POU domain, class 2, transcription factor 1 [Source:MGI Symbol;Acc:MGI:101898]
268859	Rbfox1	RNA binding protein, fox-1 homolog (C. elegans) 1 [Source:MGI Symbol;Acc:MGI:1926224]
241075	Plekhm3	pleckstrin homology domain containing, family M, member 3 [Source:MGI Symbol;Acc:MGI:2443627]
234129	Tpte	transmembrane phosphatase with tensin homology [Source:MGI Symbol;Acc:MGI:2446460]
226861	Hhat	hedgehog acyltransferase [Source:MGI Symbol;Acc:MGI:2444681]
12874	Cpd	carboxypeptidase D [Source:MGI Symbol;Acc:MGI:107265]
26938	St6galnac5	ST6 (alpha-N-acetyl-neuraminyl-2,3-beta-galactosyl-1,3)-N-acetylgalactosaminide alpha-2,6-sialyltransferase 5 [Source:MGI Symbol;Acc:MGI:1349471]
245020	Slc35g2	solute carrier family 35, member G2 [Source:MGI Symbol;Acc:MGI:2685365]
72899	Macrod2	mono-ADP ribosylhydrolase 2 [Source:MGI Symbol;Acc:MGI:1920149]
497097	Xkr4	X-linked Kx blood group related 4 [Source:MGI Symbol;Acc:MGI:3528744]
231549	Lrrc8d	leucine rich repeat containing 8D [Source:MGI Symbol;Acc:MGI:1922368]
16706	Ksr1	kinase suppressor of ras 1 [Source:MGI Symbol;Acc:MGI:105051]
71704	Arhgef3	Rho guanine nucleotide exchange factor (GEF) 3 [Source:MGI Symbol;Acc:MGI:1918954]
16596	Klf1	Kruppel-like factor 1 (erythroid) [Source:MGI Symbol;Acc:MGI:1342771]
387162	Mir144	microRNA 144 [Source:MGI Symbol;Acc:MGI:2676829]
56490	Zbtb20	zinc finger and BTB domain containing 20 [Source:MGI Symbol;Acc:MGI:1929213]
56758	Mbnl1	muscleblind like splicing factor 1 [Source:MGI Symbol;Acc:MGI:1928482]
16656	Hivep3	human immunodeficiency virus type I enhancer binding protein 3 [Source:MGI Symbol;Acc:MGI:106589]
228019	Mettl8	methyltransferase like 8 [Source:MGI Symbol;Acc:MGI:2385142]
216725	Adamts2	a disintegrin-like and metallopeptidase (reprolysin type) with thrombospondin type 1 motif, 2 [Source:MGI Symbol;Acc:MGI:1347356]
329777	Pigk	phosphatidylinositol glycan anchor biosynthesis, class K [Source:MGI Symbol;Acc:MGI:1913863]
666060	Frmpd1	FERM and PDZ domain containing 1 [Source:MGI Symbol;Acc:MGI:2446274]
56873	Lmbr1	limb region 1 [Source:MGI Symbol;Acc:MGI:1861746]
214290	Tut7	terminal uridylyl transferase 7 [Source:MGI Symbol;Acc:MGI:2387179]
13591	Ebf1	early B cell factor 1 [Source:MGI Symbol;Acc:MGI:95275]
70779	Prdm5	PR domain containing 5 [Source:MGI Symbol;Acc:MGI:1918029]
69930	Zfp715	zinc finger protein 715 [Source:MGI Symbol;Acc:MGI:1917180]
21411	Tcf20	transcription factor 20 [Source:MGI Symbol;Acc:MGI:108399]
19076	Prim2	DNA primase, p58 subunit [Source:MGI Symbol;Acc:MGI:97758]
360211	Defb34	defensin beta 34 [Source:MGI Symbol;Acc:MGI:2672979]
70355	Gprc5c	G protein-coupled receptor, family C, group 5, member C [Source:MGI Symbol;Acc:MGI:1917605]
14198	Fhit	fragile histidine triad gene [Source:MGI Symbol;Acc:MGI:1277947]
208982	Hmgcll1	3-hydroxymethyl-3-methylglutaryl-Coenzyme A lyase-like 1 [Source:MGI Symbol;Acc:MGI:2446108]
16970	Irag2	inositol 1,4,5-triphosphate receptor associated 2 [Source:MGI Symbol;Acc:MGI:108424]
26432	Plod2	procollagen lysine, 2-oxoglutarate 5-dioxygenase 2 [Source:MGI Symbol;Acc:MGI:1347007]
81500	Sil1	SIL1 nucleotide exchange factor [Source:MGI Symbol;Acc:MGI:1932040]
69634	Clybl	citrate lyase beta like [Source:MGI Symbol;Acc:MGI:1916884]
74020	Cpne4	copine IV [Source:MGI Symbol;Acc:MGI:1921270]
270328	Gsdmc3	gasdermin C3 [Source:MGI Symbol;Acc:MGI:3580656]
23855	Defa17	defensin, alpha, 17 [Source:MGI Symbol;Acc:MGI:1345152]
380694	Ccnjl	cyclin J-like [Source:MGI Symbol;Acc:MGI:2685723]
71091	Cdkl1	cyclin-dependent kinase-like 1 (CDC2-related kinase) [Source:MGI Symbol;Acc:MGI:1918341]
14007	Celf2	CUGBP, Elav-like family member 2 [Source:MGI Symbol;Acc:MGI:1338822]
21340	Taf1b	TATA-box binding protein associated factor, RNA polymerase I, B [Source:MGI Symbol;Acc:MGI:109577]
735282	Mir491	microRNA 491 [Source:MGI Symbol;Acc:MGI:3629651]
70866	Slco6d1	solute carrier organic anion transporter family, member 6d1 [Source:MGI Symbol;Acc:MGI:1918116]
80287	Apobec3	apolipoprotein B mRNA editing enzyme, catalytic polypeptide 3 [Source:MGI Symbol;Acc:MGI:1933111]
74071	Lmntd1	lamin tail domain containing 1 [Source:MGI Symbol;Acc:MGI:1921321]
329093	Cpa6	carboxypeptidase A6 [Source:MGI Symbol;Acc:MGI:3045348]
320858	L3mbtl4	L3MBTL4 histone methyl-lysine binding protein [Source:MGI Symbol;Acc:MGI:2444889]
54384	Mtmr7	myotubularin related protein 7 [Source:MGI Symbol;Acc:MGI:1891693]
237806	Dnah9	dynein, axonemal, heavy chain 9 [Source:MGI Symbol;Acc:MGI:1289279]
215772	Adgb	androglobin [Source:MGI Symbol;Acc:MGI:3605549]
330323	Mindy4	MINDY lysine 48 deubiquitinase 4 [Source:MGI Symbol;Acc:MGI:3583959]
20342	Selenbp2	selenium binding protein 2 [Source:MGI Symbol;Acc:MGI:104859]
94191	Adarb2	adenosine deaminase, RNA-specific, B2 [Source:MGI Symbol;Acc:MGI:2151118]
107885	Mthfs	5, 10-methenyltetrahydrofolate synthetase [Source:MGI Symbol;Acc:MGI:1340032]
269629	Lhfpl3	lipoma HMGIC fusion partner-like 3 [Source:MGI Symbol;Acc:MGI:1925076]
110175	Ggct	gamma-glutamyl cyclotransferase [Source:MGI Symbol;Acc:MGI:95700]
320752	Dpy19l2	dpy-19-like 2 (C. elegans) [Source:MGI Symbol;Acc:MGI:2444662]
209683	Ttc28	tetratricopeptide repeat domain 28 [Source:MGI Symbol;Acc:MGI:2140873]
381534	Ube2u	ubiquitin-conjugating enzyme E2U (putative) [Source:MGI Symbol;Acc:MGI:3588216]
67080	1700019D03Rik	RIKEN cDNA 1700019D03 gene [Source:MGI Symbol;Acc:MGI:1914330]
231861	Tnrc18	trinucleotide repeat containing 18 [Source:MGI Symbol;Acc:MGI:3648294]
73681	Trmt11	tRNA methyltransferase 11 [Source:MGI Symbol;Acc:MGI:1920931]
22310	Vmn2r42	vomeronasal 2, receptor 42 [Source:MGI Symbol;Acc:MGI:1316666]
434701	Vmn2r113	vomeronasal 2, receptor 113 [Source:MGI Symbol;Acc:MGI:3648972]
50928	Klrg1	killer cell lectin-like receptor subfamily G, member 1 [Source:MGI Symbol;Acc:MGI:1355294]
76633	Lrmda	leucine rich melanocyte differentiation associated [Source:MGI Symbol;Acc:MGI:1923883]
100038525	Gm10804	predicted gene 10804 [Source:MGI Symbol;Acc:MGI:3641755]
100040201	Gm10229	predicted gene 10229 [Source:MGI Symbol;Acc:MGI:3711943]
100043247	Gm4312	predicted gene 4312 [Source:MGI Symbol;Acc:MGI:3782493]
100043416	Gm4425	predicted gene 4425 [Source:MGI Symbol;Acc:MGI:3809660]
100233207	Gm17359	predicted gene, 17359 [Source:MGI Symbol;Acc:MGI:4936993]
100503964	Gm17266	predicted gene, 17266 [Source:MGI Symbol;Acc:MGI:4936900]
101055731	Gm29719	predicted gene, 29719 [Source:MGI Symbol;Acc:MGI:5588878]
102632690	Gm10646	predicted gene 10646 [Source:MGI Symbol;Acc:MGI:3642039]
102636764	Gm29536	predicted gene 29536 [Source:MGI Symbol;Acc:MGI:5580242]
12521	Cd82	CD82 antigen [Source:MGI Symbol;Acc:MGI:104651]
211135	D130040H23Rik	RIKEN cDNA D130040H23 gene [Source:MGI Symbol;Acc:MGI:2444324]
212390	Klhl32	kelch-like 32 [Source:MGI Symbol;Acc:MGI:3612790]
227998	4933409G03Rik	RIKEN cDNA 4933409G03 gene [Source:MGI Symbol;Acc:MGI:3045336]
232585	Vwde	von Willebrand factor D and EGF domains [Source:MGI Symbol;Acc:MGI:2685313]
320172	E230016M11Rik	RIKEN cDNA E230016M11 gene [Source:MGI Symbol;Acc:MGI:2443524]
320478	Sox2ot	SOX2 overlapping transcript (non-protein coding) [Source:MGI Symbol;Acc:MGI:2444112]
320684	9630028H03Rik	RIKEN cDNA 9630028H03 gene [Source:MGI Symbol;Acc:MGI:2444526]
328953	Gm5095	predicted gene 5095 [Source:MGI Symbol;Acc:MGI:3779458]
328968	Carmn	cardiac mesoderm enhancer-associated non-coding RNA [Source:MGI Symbol;Acc:MGI:4439832]
329387	C230014O12Rik	RIKEN cDNA C230014O12 gene [Source:MGI Symbol;Acc:MGI:3045377]
330350	9130221F21Rik	RIKEN cDNA 9130221F21 gene [Source:MGI Symbol;Acc:MGI:4840488]
330908	Opcml	opioid binding protein/cell adhesion molecule-like [Source:MGI Symbol;Acc:MGI:97397]
380753	Atxn7l1	ataxin 7-like 1 [Source:MGI Symbol;Acc:MGI:3584458]
381622	5031410I06Rik	RIKEN cDNA 5031410I06 gene [Source:MGI Symbol;Acc:MGI:3036277]
433374	Gm20743	predicted gene, 20743 [Source:MGI Symbol;Acc:MGI:5434099]
434172	Gm5592	predicted gene 5592 [Source:MGI Symbol;Acc:MGI:3648691]
435815	Aadacl4	arylacetamide deacetylase like 4 [Source:MGI Symbol;Acc:MGI:3650257]
52401	D5Ertd615e	DNA segment, Chr 5, ERATO Doi 615, expressed [Source:MGI Symbol;Acc:MGI:1277236]
624860	Gm12253	predicted gene 12253 [Source:MGI Symbol;Acc:MGI:3651568]
628877	Gm29685	predicted gene, 29685 [Source:MGI Symbol;Acc:MGI:5588844]
654498	Hhla1	HERV-H LTR-associating 1 [Source:MGI Symbol;Acc:MGI:3615329]
66291	Smim8	small integral membrane protein 8 [Source:MGI Symbol;Acc:MGI:1913541]
66808	9030624G23Rik	RIKEN cDNA 9030624G23 gene [Source:MGI Symbol;Acc:MGI:1914058]
67509	Saysd1	SAYSVFN motif domain containing 1 [Source:MGI Symbol;Acc:MGI:1914759]
67708	Pcnx4	pecanex homolog 4 [Source:MGI Symbol;Acc:MGI:1914958]
67867	Lrrc28	leucine rich repeat containing 28 [Source:MGI Symbol;Acc:MGI:1915689]
68314	Hnf4aos	hepatic nuclear factor 4 alpha, opposite strand [Source:MGI Symbol;Acc:MGI:1915564]
68740	Krtap22-2	keratin associated protein 22-2 [Source:MGI Symbol;Acc:MGI:1915990]
69319	1700001K23Rik	RIKEN cDNA 1700001K23 gene [Source:MGI Symbol;Acc:MGI:1916569]
69399	1700025G04Rik	RIKEN cDNA 1700025G04 gene [Source:MGI Symbol;Acc:MGI:1916649]
71029	4933402C06Rik	RIKEN cDNA 4933402C06 gene [Source:MGI Symbol;Acc:MGI:1918279]
72578	2700054A10Rik	RIKEN cDNA 2700054A10 gene [Source:MGI Symbol;Acc:MGI:1919828]
73314	Lrrc69	leucine rich repeat containing 69 [Source:MGI Symbol;Acc:MGI:1920564]
73408	1700065L07Rik	RIKEN cDNA 1700065L07 gene [Source:MGI Symbol;Acc:MGI:1920658]
73567	Gldnos	gliomedin, opposite strand [Source:MGI Symbol;Acc:MGI:1920817]
73624	1700123O12Rik	RIKEN cDNA 1700123O12 gene [Source:MGI Symbol;Acc:MGI:1920874]
75095	4930513D17Rik	RIKEN cDNA 4930513D17 gene [Source:MGI Symbol;Acc:MGI:1922345]
76866	Morn1	MORN repeat containing 1 [Source:MGI Symbol;Acc:MGI:1924116]

### Sheet: Table S5
Table S5 - List of genes included in candidate gene analysis.
Asp
Pdyn
Oprk1
Id2
Rorb
Gad1
Igf2
H19
Snrpn
Peg3
Slc17a6
Nr3c1
Slc6a4
Olfr110
Vpreb2
Olfr601
Hist1h2ai
Drd2
Pomc
Meg3
Mest
Asip
Bdnf
Gfap
PER2
DRD4
Dlk1
Kcnq1ot1
DAT
SERT
MeCP2
ZAC1
MBP
Casp3
Adh4
Adh5
Gm9268

### Sheet: Table S6
Table S6 - Table of regions assessed in candidate genes analysis.
chr	start	end	width
chr1	5588556	5602866	14310
chr1	91415981	91459324	43343
chr1	5596517	5603153	6636
chr1	5588940	5604014	15074
chr1	5588492	5606131	17639
chr1	91447721	91449865	2144
chr1	5588465	5591311	2846
chr1	5588492	5606131	17639
chr2	129686564	129699833	13269
chr2	155013530	155051012	37482
chr2	109674699	109727007	52308
chr2	70562041	70602014	39973
chr2	154951218	155051011	99793
chr2	109709382	109727007	17625
chr2	109694408	109727007	32599
chr2	109694468	109727007	32539
chr2	109693562	109727007	33445
chr2	109677031	109727007	49976
chr2	109675896	109727007	51111
chr2	109675896	109727007	51111
chr2	109692435	109727007	34572
chr2	109675896	109727007	51111
chr2	70563441	70585946	22505
chr2	70562041	70587136	25095
chr2	129688495	129698658	10163
chr2	70553071	70567233	14162
chr2	70562898	70585121	22223
chr2	70566376	70602012	35636
chr2	70562195	70584600	22405
chr2	129697985	129699844	1859
chr2	70562162	70577130	14968
chr2	109693026	109727007	33981
chr3	138443092	138455499	12407
chr3	138415494	138430892	15398
chr3	138217759	138233382	15623
chr3	138454404	138455243	839
chr3	138443169	138447939	4770
chr3	138443169	138445403	2234
chr3	138415486	138424028	8542
chr3	138443110	138445948	2838
chr3	138415465	138418778	3313
chr3	138443111	138446836	3725
chr3	138443180	138454803	11623
chr6	30723546	30742574	19028
chr6	30738052	30748465	10413
chr6	30742075	30743140	1065
chr6	30738054	30738878	824
chr6	30740781	30743142	2361
chr6	30723546	30732714	9168
chr6	30733453	30742836	9383
chr6	30742088	30743150	1062
chr6	30731967	30742578	10611
chr6	30733505	30748462	14957
chr6	30738049	30748462	10413
chr7	142650765	142657496	6731
chr7	141292005	141296464	4459
chr7	51622005	51671119	49114
chr7	6703891	6730421	26530
chr7	59982494	60005111	22617
chr7	103358223	103359213	990
chr7	142650768	142657466	6698
chr7	59982501	60140219	157718
chr7	142653755	142666816	13061
chr7	142650768	142661305	10537
chr7	142650768	142659489	8721
chr7	142575530	142576910	1380
chr7	142575528	142578143	2615
chr7	142575633	142576538	905
chr7	142655441	142661205	5764
chr7	6711695	6723215	11520
chr7	142654048	142661870	7822
chr7	142576506	142578095	1589
chr7	6709394	6730419	21025
chr7	142575532	142577386	1854
chr7	6721932	6730431	8499
chr7	142650842	142653030	2188
chr7	43018797	43048106	29309
chr7	43018764	43048106	29342
chr7	142654351	142656018	1667
chr7	143203457	143296549	93092
chr7	51625147	51646221	21074
chr7	51622298	51668694	46396
chr7	51629479	51661582	32103
chr7	141293130	141294093	963
chr7	103357093	103362655	5562
chr7	103357093	103362629	5536
chr7	103357093	103362631	5538
chr7	142576981	142577933	952
chr7	142575530	142576959	1429
chr7	6703891	6730421	26530
chr8	46617394	46638717	21323
chr8	46617406	46635082	17676
chr8	46617441	46639566	22125
chr8	46617290	46639689	22399
chr9	49340626	49408177	67551
chrX	74035287	74085690	50403
chrX	74026591	74085669	59078
chrX	74035288	74085612	50324
chrX	74035669	74085610	49941
chrX	74026827	74135363	108536
chrX	74081034	74085597	4563
chr10	13090787	13131694	40907
chr11	76998615	77032340	33725
chr11	102887335	102897131	9796
chr11	102890165	102897200	7035
chr11	76998602	77032339	33737
chr11	102894486	102900912	6426
chr11	77009273	77013053	3780
chr11	77018176	77022346	4170
chr12	25093800	25096092	2292
chr12	3954950	3960642	5692
chr12	109452848	109463336	10488
chr12	109453659	109460360	6701
chr12	109453490	109460381	6891
chr12	109453490	109460618	7128
chr12	109453454	109460700	7246
chr12	109453534	109463336	9802
chr12	109541006	109559189	18183
chr12	109454194	109459762	5568
chr12	109544497	109558320	13823
chr12	109542267	109544307	2040
chr12	109549156	109558803	9647
chr12	109541000	109545319	4319
chr12	109542022	109561682	19660
chr12	109541004	109571721	30717
chr12	109546444	109571722	25278
chr12	109545397	109571726	26329
chr12	109549254	109549775	521
chr12	109546390	109571719	25329
chr12	109453654	109463336	9682
chr12	109459842	109460475	633
chr12	109452822	109453782	960
chr12	3954950	3960618	5668
chr12	3954968	3959998	5030
chr12	3954950	3960573	5623
chr12	3954969	3958260	3291
chr12	25093798	25097140	3342
chr12	25095129	25096087	958
chr13	73536746	73578672	41926
chr13	21716421	21716814	393
chr15	31441210	31453737	12527
chr16	17980427	17981273	846
chr17	37492467	37500207	7740
chr17	37492528	37500207	7679
chr18	39414481	39487232	72751
chr18	39410546	39487245	76699
chr18	39487085	39489283	2198
chr18	39411986	39489846	77860
chr18	39424435	39489888	65453
chr18	39410544	39490674	80130
chr18	39487159	39491299	4140
chr18	39486843	39491301	4458
chr18	39487127	39519421	32294
chr18	82475147	82514344	39197
chr18	82475145	82558703	83558
chr18	82554529	82584156	29627
chr18	82554579	82584156	29577
chr18	82554579	82584156	29577
chr18	82554579	82584156	29577
chr18	82554579	82584156	29577
chr18	82475369	82584217	108848
chr18	82563261	82584287	21026
chr18	82554579	82585626	31047
chr18	82554469	82585627	31158
chr18	82554515	82585627	31112
chr18	82554512	82585629	31117
chr18	82554508	82585631	31123
chr18	82475161	82585637	110476
chr18	82554545	82585637	31092
chr19	18975961	19001100	25139
chr19	18975979	19001111	25132
chr19	18930604	19001117	70513
chr19	18936562	19001117	64555
chr19	18930604	19111196	180592
chr19	31868763	31932848	64085
chr19	31868763	31948573	79810
chr19	31868763	31948995	80232

### Sheet: Table S7
Table S7 - Table of brain DMRs having differences to DNA methylation with PAE being rescued by dietary supplementation.
					Non-PAE Regular Diet	PAE Regular Diet			Non-PAE Regular Diet	PAE Supplemented Diet
chr	start	end	width	nCG	meanMethy1	meanMethy2	diff.Methy	areaStat	meanMethy1	meanMethy2	diff.Methy	areaStat	Δdiff.Methy
chr6	4749414	4749482	69	6	0.688016	0.39615	0.291866	14.808	0.705963	0.471983	0.233981	21.7231	0.0578853
chr16	6813039	6813217	179	5	0.615255	0.371766	0.243489	10.1122	0.610576	0.413847	0.196729	12.5735	0.0467593
chr18	12973995	12974419	425	40	0.620847	0.372564	0.248283	91.0765	0.641159	0.421147	0.220012	257.711	0.0282709
chr16	38931751	38931995	245	7	0.32023	0.600412	-0.280182	-16.2396	0.311091	0.464589	-0.153498	-14.751	-0.126684
chr13	41444872	41445020	149	5	0.779292	0.536249	0.243043	11.971	0.771875	0.568931	0.202944	15.9904	0.0400996
chr7	46465971	46466149	179	5	0.579264	0.813765	-0.234501	-11.4974	0.577923	0.792648	-0.214725	-15.6166	-0.0197759
chr9	47226906	47227254	349	8	0.768163	0.529914	0.238249	18.0894	0.765488	0.572942	0.192546	26.6063	0.0457035
chr19	58164342	58164558	217	6	0.892437	0.670659	0.221777	13.433	0.88937	0.727974	0.161396	18.1975	0.0603818
chr17	87819386	87819598	213	4	0.288335	0.591329	-0.302994	-11.2227	0.287552	0.524183	-0.236631	-11.6319	-0.0663626
chr2	118554544	118554903	360	11	0.35276	0.671374	-0.318614	-32.8441	0.35168	0.654084	-0.302404	-62.6842	-0.0162098
chr5	131510296	131510465	170	5	0.821957	0.586849	0.235108	10.6614	0.805409	0.549708	0.255701	17.9296	-0.0205935
chr2	164885793	164886056	264	6	0.65856	0.408367	0.250193	13.3099	0.662971	0.41421	0.248761	21.0689	0.0014317
chr : Chromosome number.
start, end : Genomic coordinates.
width : Length of the DMR, in bps.
nCG : Number of CpG sites contained in the DMR.
meanMethy1, meanMethy2 : Average methylation levels in two conditions.
diff.Methy : The difference in the methylation levels between two conditions. diff.Methy=meanMethy1-meanMethy2.
areaStat : The sum of the test statistics of all CpG sites within the DMR.
Δdiff.Methy : Change in difference of methylation levels between comparisons

### Sheet: Table S8
Table S8 - Table of liver DMRs having differences to DNA methylation with PAE being rescued by dietary supplementation.
					Non-PAE Regular Diet	PAE Regular Diet								Non-PAE Regular Diet	PAE Supplemented Diet
chr	start	end	width	nCG	meanMethy1	meanMethy2	diff.Methy	areaStat	chr	start	end	width	nCG	meanMethy1	meanMethy2	diff.Methy	areaStat	Δdiff.Methy
chr6	3066448	3066533	86	4	0.88767	0.57603	0.31164	13.2096	chr6	3066448	3066533	86	4	0.888739	0.465593	0.423146	24.4549	-0.111507
chr9	5283256	5283475	220	5	0.877027	0.639065	0.237962	12.8461	chr9	5283256	5283475	220	5	0.878097	0.71501	0.163087	13.0285	0.0748748
chr10	5463516	5463679	164	4	0.900744	0.661847	0.238897	10.4124	chr10	5463516	5463679	164	4	0.902058	0.695753	0.206305	12.4307	0.032592
chr17	5914401	5914568	168	5	0.444911	0.692652	-0.247741	-10.6502	chr17	5914401	5914568	168	5	0.446598	0.634499	-0.1879	-13.0105	-0.0598403
chr14	6228653	6228894	242	4	0.596035	0.830234	-0.234199	-8.98098	chr14	6228653	6228894	242	4	0.623435	0.816708	-0.193274	-9.32955	-0.0409255
chr7	8189102	8189314	213	4	0.842019	0.636991	0.205028	8.9983	chr7	8189102	8189314	213	4	0.834238	0.615865	0.218373	12.2173	-0.0133449
chr13	8267685	8267943	259	7	0.832144	0.572883	0.259261	17.4759	chr13	8267685	8267943	259	7	0.833374	0.626824	0.20655	23.1053	0.0527108
chr3	10140867	10140948	82	4	0.764213	0.510957	0.253256	8.90194	chr3	10140867	10140948	82	4	0.754859	0.545129	0.20973	10.861	0.043526
chr12	12320574	12320739	166	4	0.475617	0.245491	0.230126	9.05762	chr12	12320574	12320739	166	4	0.468173	0.240105	0.228068	11.6496	0.0020584
chr18	12681355	12681667	313	4	0.897605	0.702737	0.194868	10.2129	chr18	12681355	12681667	313	4	0.898233	0.715204	0.183029	12.0224	0.011839
chr18	12974092	12974259	168	22	0.460172	0.224429	0.235743	50.8146	chr18	12974092	12974259	168	22	0.41799	0.257178	0.160812	98.0146	0.0749311
chr17	14063815	14063984	170	4	0.823852	0.561707	0.262145	9.94827	chr17	14063815	14063984	170	4	0.841555	0.598088	0.243467	13.3675	0.0186776
chr7	14690165	14690394	230	4	0.76026	0.515386	0.244875	9.62396	chr7	14690165	14690394	230	4	0.761851	0.487614	0.274237	13.3507	-0.0293625
chr2	15163586	15163951	366	6	0.72561	0.490808	0.234802	13.0655	chr2	15163586	15163951	366	6	0.726673	0.509111	0.217562	20.1369	0.01724
chr8	16312583	16312741	159	4	0.766598	0.492606	0.273992	10.9459	chr8	16312583	16312741	159	4	0.767629	0.534042	0.233588	12.3331	0.0404047
chr12	18537976	18538148	173	5	0.802065	0.555362	0.246703	10.7392	chr12	18537976	18538148	173	5	0.803554	0.609092	0.194462	12.8287	0.0522406
chr8	19085702	19085921	220	4	0.7993	0.543374	0.255926	9.68669	chr8	19085702	19085921	220	4	0.824893	0.592863	0.23203	12.4618	0.0238965
chr18	19318052	19318162	111	4	0.794425	0.532618	0.261807	9.33442	chr18	19318052	19318162	111	4	0.818919	0.587167	0.231752	12.0208	0.0300546
chr17	21799372	21799878	507	4	0.871759	0.651198	0.22056	11.9466	chr17	21799372	21799878	507	4	0.872539	0.689207	0.183332	10.0723	0.0372281
chr8	22356907	22356981	75	4	0.803176	0.574252	0.228924	8.76245	chr8	22356907	22356981	75	4	0.803992	0.560774	0.243218	13.6583	-0.0142931
chr10	22410619	22410799	181	5	0.554687	0.272579	0.282108	11.3738	chr10	22410619	22410799	181	5	0.556596	0.262693	0.293903	18.209	-0.0117945
chr9	22453835	22453893	59	5	0.762723	0.536296	0.226427	10.2328	chr9	22453835	22453893	59	5	0.818151	0.569225	0.248926	20.5705	-0.0224989
chr14	22835630	22835726	97	8	0.946715	0.732254	0.214461	18.0413	chr14	22835630	22835726	97	8	0.947505	0.817424	0.130081	24.0325	0.0843798
chr6	24005651	24005801	151	4	0.835523	0.618685	0.216838	8.53943	chr6	24005651	24005801	151	4	0.836482	0.631448	0.205034	12.0621	0.0118034
chr15	26980286	26980647	362	5	0.879544	0.65324	0.226304	13.4231	chr15	26980286	26980647	362	5	0.889212	0.628218	0.260994	20.0821	-0.0346908
chr17	28152968	28153054	87	5	0.793476	0.548181	0.245295	11.5058	chr17	28152968	28153054	87	5	0.878577	0.731749	0.146828	12.9077	0.0984671
chr5	29277173	29277560	388	4	0.851939	0.658509	0.193431	10.9864	chr5	29277173	29277560	388	4	0.852537	0.643084	0.209453	11.7154	-0.016022
chr9	30692202	30692274	73	4	0.955819	0.737032	0.218786	10.5787	chr9	30692202	30692274	73	4	0.956627	0.801884	0.154743	10.7435	0.0640431
chr3	31556485	31556684	200	5	0.842375	0.626723	0.215652	10.6886	chr3	31556485	31556684	200	5	0.8205	0.573364	0.247136	18.495	-0.0314837
chr16	32200169	32200489	321	11	0.672078	0.375801	0.296277	29.3766	chr16	32200169	32200489	321	11	0.681828	0.45813	0.223698	46.9577	0.0725782
chr1	33625169	33625297	129	4	0.828734	0.591932	0.236802	10.0877	chr1	33625169	33625297	129	4	0.837698	0.672282	0.165416	9.98905	0.0713861
chr2	34080940	34081130	191	5	0.89159	0.680287	0.211303	11.9191	chr2	34080940	34081130	191	5	0.892613	0.703804	0.188809	14.1067	0.0224943
chr4	34775847	34776233	387	8	0.80764	0.544105	0.263535	19.8277	chr4	34775933	34776233	301	7	0.812339	0.634693	0.177647	22.1404	0.0858886
chr7	35152400	35152580	181	7	0.709274	0.454163	0.255111	16.5957	chr7	35152400	35152580	181	7	0.68676	0.512543	0.174218	19.5662	0.0808929
chr8	36302612	36303381	770	5	0.770999	0.629059	0.14194	8.1649	chr8	36303291	36303381	91	4	0.859724	0.665304	0.19442	10.7166	-0.0524804
chr7	36496481	36496590	110	4	0.939938	0.696892	0.243046	11.0529	chr7	36496481	36496590	110	4	0.962595	0.79608	0.166515	11.9803	0.0765315
chr3	39850132	39850215	84	4	0.818632	0.578747	0.239884	9.0136	chr3	39850132	39850215	84	4	0.819653	0.618477	0.201176	11.0469	0.038708
chr7	40681550	40681757	208	4	0.812322	0.580557	0.231765	9.06252	chr7	40681550	40681757	208	4	0.813484	0.611798	0.201686	11.1734	0.0300796
chr2	42034591	42034751	161	4	0.871702	0.611288	0.260413	10.805	chr2	42034591	42034751	161	4	0.9042	0.737937	0.166262	11.1238	0.0941508
chr1	42566069	42566180	112	4	0.88965	0.682236	0.207415	9.5208	chr1	42566069	42566180	112	4	0.897799	0.750057	0.147742	10.5902	0.0596724
chr4	43598678	43599370	693	7	0.720326	0.456979	0.263346	18.5719	chr4	43599172	43599370	199	4	0.78	0.542225	0.237775	13.2825	0.0255708
chr17	43813109	43813279	171	6	0.901565	0.657926	0.243639	16.4629	chr17	43813109	43813279	171	6	0.908395	0.758368	0.150027	18.2631	0.0936121
chr10	43835451	43835529	79	4	0.911741	0.698545	0.213196	9.39316	chr10	43835451	43835529	79	4	0.903524	0.71357	0.189954	10.2979	0.0232418
chr13	44064418	44064709	292	5	0.894905	0.633036	0.261869	14.6646	chr13	44064418	44064709	292	5	0.922913	0.648339	0.274574	23.2561	-0.0127047
chr10	44994764	44994825	62	4	0.812412	0.580774	0.231638	8.64974	chr10	44994764	44994825	62	4	0.856633	0.571107	0.285526	17.4615	-0.0538878
chr5	45397734	45397793	60	4	0.981653	0.797397	0.184255	9.92887	chr5	45397734	45397793	60	4	0.982304	0.743379	0.238926	16.4093	-0.0546703
chr10	48826481	48826731	251	4	0.864714	0.661473	0.203241	8.7185	chr10	48826481	48826731	251	4	0.865458	0.605887	0.259571	14.9119	-0.0563299
chr5	58251485	58251780	296	5	0.774967	0.537433	0.237534	11.3776	chr5	58251485	58251712	228	4	0.778559	0.556407	0.222152	11.4979	0.0153824
chr11	58435417	58435623	207	5	0.865439	0.61206	0.253378	13.8931	chr11	58435417	58435623	207	5	0.866112	0.708958	0.157153	13.5216	0.096225
chr6	58757478	58757677	200	4	0.791261	0.535604	0.255657	9.43125	chr6	58757478	58757677	200	4	0.7662	0.52789	0.23831	10.3793	0.0173473
chr18	59082800	59082981	182	4	0.784537	0.447291	0.337246	12.2917	chr18	59082800	59082981	182	4	0.786034	0.440657	0.345377	17.355	-0.0081307
chr18	59088679	59088790	112	4	0.857998	0.62848	0.229518	9.49403	chr18	59088679	59088790	112	4	0.861386	0.6122	0.249186	12.4677	-0.0196685
chr13	59814687	59814918	232	9	0.759087	0.537651	0.221436	19.2837	chr13	59814687	59814918	232	9	0.763973	0.566068	0.197906	33.7136	0.0235302
chr12	60133405	60133705	301	4	0.854583	0.619681	0.234902	9.90552	chr12	60133405	60133705	301	4	0.855975	0.527612	0.328364	16.4411	-0.0934615
chr3	60395889	60396122	234	4	0.855242	0.644091	0.211151	9.60281	chr3	60395889	60396122	234	4	0.854028	0.685902	0.168126	10.5069	0.0430253
chr15	60967925	60968133	209	4	0.890045	0.663024	0.227022	10.943	chr15	60967925	60968133	209	4	0.932713	0.719629	0.213083	14.5623	0.0139383
chr11	61638902	61639031	130	6	0.406589	0.190464	0.216124	12.5696	chr11	61638902	61639031	130	6	0.396267	0.226796	0.169472	16.7876	0.0466523
chr11	64433918	64434173	256	4	0.775704	0.554454	0.22125	9.02612	chr11	64433918	64434173	256	4	0.797105	0.510464	0.286641	15.1765	-0.0653912
chr6	65842678	65843021	344	5	0.710504	0.439358	0.271146	11.786	chr6	65842678	65843021	344	5	0.7086	0.509053	0.199547	11.9099	0.0715997
chr13	66860422	66860619	198	4	0.852302	0.614997	0.237304	9.83402	chr13	66860422	66860619	198	4	0.853607	0.664159	0.189447	10.3498	0.0478569
chr8	68382313	68382528	216	4	0.811459	0.595735	0.215724	8.9833	chr8	68382313	68382528	216	4	0.812651	0.637657	0.174994	9.40255	0.0407303
chr2	68582934	68583193	260	4	0.870148	0.65369	0.216459	10.547	chr2	68582934	68583193	260	4	0.877069	0.713221	0.163847	10.1232	0.0526115
chr16	70937951	70938026	76	4	0.859273	0.638193	0.221081	9.32502	chr16	70937951	70938026	76	4	0.860095	0.674433	0.185662	11.383	0.0354188
chr2	70995778	70996023	246	5	0.836789	0.613816	0.222973	12.3527	chr2	70995778	70996023	246	5	0.834314	0.600279	0.234035	19.5657	-0.0110627
chr6	72035159	72035249	91	4	0.854634	0.63185	0.222783	8.66167	chr6	72035159	72035249	91	4	0.855691	0.671701	0.183989	9.98631	0.038794
chr4	73237924	73238014	91	4	0.839098	0.586581	0.252517	10.0865	chr4	73237924	73238014	91	4	0.840195	0.643789	0.196406	11.2135	0.0561104
chr5	74063674	74063786	113	4	0.771317	0.51995	0.251367	9.70848	chr5	74063674	74063786	113	4	0.805475	0.630246	0.175229	9.8788	0.0761377
chr11	76834388	76834478	91	4	0.948936	0.729161	0.219775	10.092	chr11	76834388	76834478	91	4	0.950183	0.776872	0.173311	12.2426	0.0464634
chr11	78069462	78070002	541	9	0.636745	0.380881	0.255864	21.6265	chr11	78069462	78072313	2852	13	0.672973	0.427881	0.245092	47.7588	0.0107721
chr11	78072078	78072313	236	4	0.682339	0.467113	0.215227	8.40836	-	-	-	-	-	-	-	-	-	-
chr18	78469506	78469734	229	4	0.889352	0.698423	0.190929	9.67922	chr18	78469506	78469734	229	4	0.89002	0.697585	0.192435	12.704	0.0227919
chr11	79124815	79125002	188	4	0.886191	0.660323	0.225867	8.88165	chr11	79124815	79125002	188	4	0.93887	0.775938	0.162932	11.4762	0.062935
chr15	79893524	79893765	242	6	0.485842	0.266998	0.218844	12.4974	chr15	79893524	79893765	242	6	0.50794	0.251486	0.256453	24.9581	-0.0376095
chr13	82524429	82524676	248	4	0.785267	0.531025	0.254241	9.43008	chr13	82524429	82524676	248	4	0.868113	0.681891	0.186222	9.56232	0.0680196
chr1	84377886	84378042	157	4	0.785275	0.465761	0.319514	10.8525	chr1	84377886	84378042	157	4	0.786856	0.517117	0.269739	12.9461	0.0497746
chr18	86194238	86194452	215	5	0.874624	0.620503	0.254121	12.6845	chr18	86194238	86194452	215	5	0.875675	0.693241	0.182434	13.9189	0.0716874
chr4	88117505	88117770	266	4	0.731782	0.43717	0.294612	11.8122	chr4	88117505	88117770	266	4	0.732613	0.465795	0.266818	14.0675	0.0277944
chr5	89329013	89329834	822	7	0.919695	0.635842	0.283853	23.8101	chr5	89329089	89329834	746	6	0.923522	0.707825	0.215697	20.9098	0.0681564
chr5	89400069	89400159	91	4	0.868527	0.631489	0.237039	10.0309	chr5	89400069	89400159	91	4	0.869482	0.656652	0.21283	12.6716	0.024209
chr1	89933636	89934001	366	27	0.28494	0.520057	-0.235117	-57.4597	chr1	89933681	89934001	321	25	0.270716	0.401082	-0.130365	-95.6058	-0.104751
chr16	91248669	91248827	159	8	0.502025	0.772181	-0.270156	-18.1733	chr16	91248669	91248827	159	8	0.502525	0.672628	-0.170102	-20.5408	-0.100054
chr17	92968934	92969233	300	4	0.797706	0.523757	0.273949	11.5173	chr17	92968934	92969233	300	4	0.798964	0.604066	0.194898	9.6878	0.0790506
chr2	93466263	93466534	272	4	0.74513	0.503102	0.242028	10.2518	chr2	93466263	93466534	272	4	0.741763	0.536922	0.204841	10.3539	0.0371865
chr13	95671235	95671429	195	6	0.667508	0.427475	0.240033	13.9628	chr13	95671235	95671429	195	6	0.676707	0.433268	0.243439	22.6984	-0.0034063
chr14	100437925	100438213	289	4	0.629108	0.401234	0.227874	9.50824	chr14	100437925	100438213	289	4	0.630336	0.422627	0.207709	10.0776	0.0201651
chr5	100635381	100635567	187	10	0.738465	0.458337	0.280128	22.8429	chr5	100635381	100635567	187	10	0.745597	0.574297	0.1713	31.2909	0.108828
chr4	101182731	101182932	202	8	0.438135	0.182287	0.255847	17.8345	chr4	101182731	101182835	105	5	0.443912	0.276498	0.167415	13.2155	0.0884321
chr11	102364674	102364907	234	5	0.538389	0.312558	0.225831	11.353	chr11	102364674	102364907	234	5	0.549893	0.329397	0.220496	15.7878	0.0053346
chr5	104416478	104416556	79	4	0.533839	0.755853	-0.222014	-8.6149	chr5	104416478	104416556	79	4	0.535107	0.724783	-0.189675	-10.5406	-0.0323384
chr9	105031417	105031528	112	4	0.898748	0.706703	0.192045	9.63942	chr9	105031417	105031528	112	4	0.899393	0.679435	0.219959	14.38	-0.0279132
chr4	105285380	105285610	231	4	0.752228	0.517684	0.234544	9.45784	chr4	105285380	105285610	231	4	0.75951	0.556447	0.203063	10.894	0.0314812
chr8	105299890	105300375	486	10	0.740666	0.484347	0.256319	23.7265	chr8	105299890	105300254	365	9	0.746295	0.56022	0.186075	30.4848	0.0702443
chr10	107962380	107962615	236	6	0.762304	0.533923	0.228381	12.9597	chr10	107962380	107962615	236	6	0.763357	0.576854	0.186503	17.4098	0.0418778
chr7	108058900	108059149	250	4	0.823105	0.605624	0.217481	9.0727	chr7	108058900	108059149	250	4	0.823932	0.647796	0.176136	9.88895	0.0413455
chr13	108826383	108827226	844	5	0.571541	0.727376	-0.155834	-7.18947	chr13	108826383	108826687	305	4	0.52327	0.788648	-0.265377	-11.5138	0.109543
chr5	110985273	110985520	248	9	0.849965	0.638161	0.211804	19.6744	chr5	110985273	110985520	248	9	0.845918	0.709662	0.136256	25.1628	0.0755477
chr3	111433323	111433699	377	5	0.859025	0.601577	0.257448	14.3917	chr3	111433323	111433542	220	4	0.86546	0.674244	0.191216	11.8793	0.0662322
chr14	113767479	113767606	128	4	0.844467	0.605662	0.238805	10.098	chr14	113767479	113767606	128	4	0.845265	0.655943	0.189322	10.9841	0.0494832
chr1	115803522	115803668	147	4	0.917117	0.678327	0.23879	11.4059	chr1	115803522	115803668	147	4	0.942484	0.766711	0.175772	13.5547	0.0630176
chr7	115840350	115840887	538	5	0.714334	0.491285	0.223049	12.1017	chr7	115840350	115840887	538	5	0.711199	0.484543	0.226656	14.5332	-0.0036073
chr7	119091368	119091515	148	4	0.760138	0.473302	0.286836	10.9972	chr7	119091368	119091515	148	4	0.761293	0.489413	0.271881	13.9995	0.0149556
chr5	124052158	124052351	194	4	0.4408	0.190146	0.250654	9.48301	chr5	124052158	124052351	194	4	0.409145	0.231915	0.17723	9.90206	0.073424
chr10	125716417	125716553	137	5	0.873551	0.620317	0.253234	12.757	chr10	125716417	125716553	137	5	0.874032	0.648641	0.225391	16.898	0.027843
chr6	128687118	128687228	111	4	0.979136	0.765504	0.213633	10.0171	chr6	128687118	128687228	111	4	0.979629	0.785622	0.194007	13.9415	0.019626
chr5	130173245	130173339	95	4	0.796535	0.570417	0.226117	8.95202	chr5	130173245	130173339	95	4	0.797385	0.58733	0.210056	11.7807	0.0160619
chr5	141809807	141810045	239	4	0.756552	0.527086	0.229466	9.1071	chr5	141809807	141810045	239	4	0.757589	0.511058	0.246531	13.3552	-0.0170644
chr5	143639814	143640119	306	7	0.722458	0.392913	0.329545	21.698	chr5	143640033	143640119	87	6	0.728061	0.559742	0.168319	16.8127	0.161225
chr6	145122981	145123243	263	4	0.498728	0.25148	0.247248	10.124	chr6	145122981	145123243	263	4	0.531191	0.332952	0.198239	10.0341	0.049009
chr1	150572243	150572397	155	4	0.897658	0.672621	0.225037	10.0923	chr1	150572243	150572397	155	4	0.896181	0.72797	0.168211	11.4378	0.0568264
chr1	151876944	151877346	403	4	0.838156	0.60293	0.235226	10.0787	chr1	151876944	151877346	403	4	0.839205	0.607824	0.231381	11.025	0.0038453
chr3	152925424	152925673	250	8	0.739962	0.509347	0.230616	18.0359	chr3	152925424	152925673	250	8	0.740835	0.509435	0.2314	33.5234	-0.0007843
chr3	156671299	156671353	55	4	0.910417	0.705997	0.204421	9.33417	chr3	156671299	156671353	55	4	0.91114	0.703698	0.207442	13.4669	-0.0030218
chr1	181334968	181335115	148	6	0.69949	0.453076	0.246414	12.7768	chr1	181334968	181335115	148	6	0.703524	0.510928	0.192596	17.093	0.0538175
chr : Chromosome number.
start, end : Genomic coordinates.
width : Length of the DMR, in bps.
nCG : Number of CpG sites contained in the DMR.
meanMethy1, meanMethy2 : Average methylation levels in two conditions.
diff.Methy : The difference in the methylation levels between two conditions. diff.Methy=meanMethy1-meanMethy2.
areaStat : The sum of the test statistics of all CpG sites within the DMR.
Δdiff.Methy : Change in difference of methylation levels between comparisons

### Sheet: Table S9
Table S9 - Table of FDR-significant brain DMLs from candidate gene regions in regular diet mice.
chr	pos	mu1	mu2	diff	diff.se	stat	phi1	phi2	pval	fdr	gene
chr6	30737369	0.580374	0.416446	0.163928	0.03946	4.15429	0.0402761	0.0390072	3.26e-05	0.0266136	Mest (Peg1)
chr6	30737379	0.577953	0.416406	0.161547	0.0399102	4.04775	0.0361042	0.0381132	5.17e-05	0.0373291	Mest (Peg1)
chr7	143295695	0.568235	0.445072	0.123163	0.0297676	4.13749	0.039934	0.0446034	3.51e-05	0.0266136	Kcnq1 (KvDMR1)
chr7	143295697	0.568235	0.445072	0.123163	0.0294696	4.17933	0.039934	0.0482134	2.92e-05	0.0266136	Kcnq1 (KvDMR1)
chr7	143295703	0.568235	0.445072	0.123163	0.0296881	4.14856	0.0364754	0.046247	3.35e-05	0.0266136	Kcnq1 (KvDMR1)
chr7	143295705	0.568235	0.445072	0.123163	0.0295066	4.17408	0.036715	0.0482134	2.99e-05	0.0266136	Kcnq1 (KvDMR1)
chr7	143295710	0.570368	0.440673	0.129696	0.0290135	4.47019	0.0378429	0.052198	7.81e-06	0.00876551	Kcnq1 (KvDMR1)
chr7	143295731	0.572696	0.437726	0.13497	0.0289419	4.66347	0.03854	0.0393551	3.11e-06	0.00651246	Kcnq1 (KvDMR1)
chr7	143295744	0.572696	0.437726	0.13497	0.0289818	4.65707	0.0384348	0.0379698	3.21e-06	0.00651246	Kcnq1 (KvDMR1)
chr7	143295746	0.572161	0.440254	0.131906	0.0283811	4.64768	0.0392585	0.0388409	3.36e-06	0.00651246	Kcnq1 (KvDMR1)
chr7	143295770	0.578704	0.44382	0.134884	0.0291034	4.63465	0.0398713	0.0371842	3.58e-06	0.00651246	Kcnq1 (KvDMR1)
chr7	143295772	0.578704	0.44382	0.134884	0.0293204	4.60034	0.0408144	0.0374562	4.22e-06	0.00651246	Kcnq1 (KvDMR1)
chr7	143295778	0.578704	0.44382	0.134884	0.0300518	4.48837	0.037226	0.0363762	7.18e-06	0.00876551	Kcnq1 (KvDMR1)
chr7	143295780	0.577577	0.442677	0.1349	0.029333	4.5989	0.0376577	0.0366812	4.25e-06	0.00651246	Kcnq1 (KvDMR1)
chr7	143295788	0.577577	0.442677	0.1349	0.0302286	4.46265	0.037467	0.0361186	8.1e-06	0.00876551	Kcnq1 (KvDMR1)
chr7	143295798	0.576452	0.440252	0.1362	0.0296016	4.6011	0.0369421	0.0358864	4.2e-06	0.00651246	Kcnq1 (KvDMR1)
chr7	143295821	0.576883	0.440422	0.136462	0.0300453	4.54187	0.0366215	0.0360739	5.58e-06	0.00768384	Kcnq1 (KvDMR1)
chr7	143295823	0.576883	0.440422	0.136462	0.0296881	4.59652	0.0369417	0.0360688	4.3e-06	0.00651246	Kcnq1 (KvDMR1)
chr7	143295858	0.568807	0.430346	0.138461	0.0296613	4.66807	0.0395177	0.0358219	3.04e-06	0.00651246	Kcnq1 (KvDMR1)
chr7	143295871	0.568436	0.427626	0.140809	0.0300996	4.67812	0.0393795	0.0361274	2.9e-06	0.00651246	Kcnq1 (KvDMR1)
chr7	143295932	0.557878	0.420998	0.136879	0.0324021	4.22439	0.0374829	0.0401334	2.4e-05	0.0242124	Kcnq1 (KvDMR1)
chr : Chromosome number.
pos : Genomic coordinates.
mu1, mu2 : Mean methylations of two groups.
diff : Difference of mean methylations of two groups.
diff.se : Standard error of the methylation difference.
stat : Wald statistics.
phi1, phi2 : Estimated dispersions in two groups.
pval : P-values. This is obtained from normal distribution.
fdr : False discovery rate.
gene : Gene associated with DML

### Sheet: Table S10
Table S10 - Table of FDR-significant liver DMLs from candidate gene regions in regular diet mice.
chr	pos	mu1	mu2	diff	diff.se	stat	phi1	phi2	pval	fdr	gene
chr7	6729517	0.368764	0.2333	0.135463	0.0278666	4.86113	0.0376259	0.0545092	1.17e-06	0.00199482	Peg3
chr7	6729528	0.364528	0.223514	0.141014	0.0256931	5.48839	0.0403405	0.0554028	4.06e-08	0.000207973	Peg3
chr7	6729596	0.357982	0.202649	0.155333	0.0278572	5.57604	0.0419076	0.044513	2.46e-08	0.000189237	Peg3
chr7	6729613	0.357982	0.202649	0.155333	0.0291931	5.32087	0.0377813	0.0361528	1.03e-07	0.000317703	Peg3
chr7	6729645	0.357982	0.202649	0.155333	0.0273414	5.68124	0.0509016	0.0406501	1.34e-08	0.000189237	Peg3
chr7	6729668	0.364785	0.21373	0.151055	0.0278449	5.42487	0.0384228	0.0412632	5.8e-08	0.000223025	Peg3
chr7	6729675	0.364422	0.214505	0.149917	0.0290777	5.15573	0.0395614	0.0392767	2.53e-07	0.000555158	Peg3
chr7	6729683	0.364422	0.214505	0.149917	0.0284846	5.26309	0.0381187	0.0367952	1.42e-07	0.00036316	Peg3
chr7	6729698	0.361512	0.219537	0.141975	0.0291544	4.86975	0.0395868	0.0364425	1.12e-06	0.00199482	Peg3
chr : Chromosome number.
pos : Genomic coordinates.
mu1, mu2 : Mean methylations of two groups.
diff : Difference of mean methylations of two groups.
diff.se : Standard error of the methylation difference.
stat : Wald statistics.
phi1, phi2 : Estimated dispersions in two groups.
pval : P-values. This is obtained from normal distribution.
fdr : False discovery rate.
gene : Gene associated with DML

### Sheet: Table S11
Table S11 - sequencing QC statistics
Sample Name	% Dups	% GC	M Seqs	M Clusters	Mb Yield ≥ Q30
17-25-M-BR				235.4	40917.1
17-25-M-BR_S25_L003_R1_001	0.206	0.22	118.2
17-25-M-BR_S25_L003_R2_001	0.175	0.23	118.2
17-25-M-BR_S25_L004_R1_001	0.202	0.22	117.2
17-25-M-BR_S25_L004_R2_001	0.174	0.23	117.2
17-4-F-BR				211.7	36518.4
17-4-F-BR_S1_L001_R1_001	0.194	0.22	105
17-4-F-BR_S1_L001_R2_001	0.172	0.22	105
17-4-F-BR_S1_L002_R1_001	0.196	0.22	106.8
17-4-F-BR_S1_L002_R2_001	0.175	0.22	106.8
24-11-M-BR				222.6	37967.3
24-11-M-BR_S2_L001_R1_001	0.159	0.23	110.5
24-11-M-BR_S2_L001_R2_001	0.133	0.23	110.5
24-11-M-BR_S2_L002_R1_001	0.16	0.23	112.1
24-11-M-BR_S2_L002_R2_001	0.134	0.23	112.1
24-3-F-BR				235.6	40463.3
24-3-F-BR_S26_L003_R1_001	0.183	0.23	118.1
24-3-F-BR_S26_L003_R2_001	0.146	0.23	118.1
24-3-F-BR_S26_L004_R1_001	0.179	0.23	117.5
24-3-F-BR_S26_L004_R2_001	0.145	0.23	117.5
26-2-M-BR				207.9	35656.4
26-2-M-BR_S13_L001_R1_001	0.142	0.22	102.9
26-2-M-BR_S13_L001_R2_001	0.124	0.22	102.9
26-2-M-BR_S13_L002_R1_001	0.141	0.22	104.9
26-2-M-BR_S13_L002_R2_001	0.125	0.22	104.9
28-26-M-BR				242.7	41606
28-26-M-BR_S29_L003_R1_001	0.164	0.22	121.7
28-26-M-BR_S29_L003_R2_001	0.14	0.22	121.7
28-26-M-BR_S29_L004_R1_001	0.159	0.22	121
28-26-M-BR_S29_L004_R2_001	0.138	0.22	121
28-4-M-BR				237.5	40203.5
28-4-M-BR_S5_L001_R1_001	0.174	0.22	117.8
28-4-M-BR_S5_L001_R2_001	0.147	0.23	117.8
28-4-M-BR_S5_L002_R1_001	0.174	0.22	119.7
28-4-M-BR_S5_L002_R2_001	0.15	0.23	119.7
29-11-F-BR				234.1	39917.4
29-11-F-BR_S6_L001_R1_001	0.273	0.22	116.1
29-11-F-BR_S6_L001_R2_001	0.234	0.22	116.1
29-11-F-BR_S6_L002_R1_001	0.275	0.22	118
29-11-F-BR_S6_L002_R2_001	0.239	0.22	118
29-13-F-BR				227.5	39458.5
29-13-F-BR_S30_L003_R1_001	0.19	0.21	113.7
29-13-F-BR_S30_L003_R2_001	0.169	0.21	113.7
29-13-F-BR_S30_L004_R1_001	0.185	0.21	113.9
29-13-F-BR_S30_L004_R2_001	0.168	0.21	113.9
30-25-M-LI				239.8	40991
30-25-M-LI_S3_L001_R1_001	0.177	0.23	119.1
30-25-M-LI_S3_L001_R2_001	0.152	0.24	119.1
30-25-M-LI_S3_L002_R1_001	0.178	0.23	120.8
30-25-M-LI_S3_L002_R2_001	0.153	0.23	120.8
30-4-F-LI				245.5	42614.5
30-4-F-LI_S27_L003_R1_001	0.156	0.22	123
30-4-F-LI_S27_L003_R2_001	0.138	0.22	123
30-4-F-LI_S27_L004_R1_001	0.151	0.22	122.5
30-4-F-LI_S27_L004_R2_001	0.136	0.22	122.5
31-11-M-LI				262.6	45763.2
31-11-M-LI_S28_L003_R1_001	0.187	0.22	131.3
31-11-M-LI_S28_L003_R2_001	0.165	0.23	131.3
31-11-M-LI_S28_L004_R1_001	0.18	0.22	131.3
31-11-M-LI_S28_L004_R2_001	0.161	0.23	131.3
31-3-F-LI				268.8	46101.1
31-3-F-LI_S4_L001_R1_001	0.162	0.23	133.2
31-3-F-LI_S4_L001_R2_001	0.139	0.24	133.2
31-3-F-LI_S4_L002_R1_001	0.163	0.23	135.6
31-3-F-LI_S4_L002_R2_001	0.14	0.23	135.6
32-2-F-LI				256.8	44585.1
32-2-F-LI_S31_L003_R1_001	0.145	0.22	128.7
32-2-F-LI_S31_L003_R2_001	0.128	0.22	128.7
32-2-F-LI_S31_L004_R1_001	0.14	0.22	128.1
32-2-F-LI_S31_L004_R2_001	0.125	0.22	128.1
32-25-F-LI				250.2	42600.1
32-25-F-LI_S7_L001_R1_001	0.267	0.23	124.2
32-25-F-LI_S7_L001_R2_001	0.23	0.23	124.2
32-25-F-LI_S7_L002_R1_001	0.265	0.23	126
32-25-F-LI_S7_L002_R2_001	0.23	0.23	126
33-3-M-LI				231.1	39477.3
33-3-M-LI_S8_L001_R1_001	0.177	0.22	114.8
33-3-M-LI_S8_L001_R2_001	0.154	0.23	114.8
33-3-M-LI_S8_L002_R1_001	0.177	0.22	116.3
33-3-M-LI_S8_L002_R2_001	0.154	0.23	116.3
33-6-M-LI				252.6	43696.8
33-6-M-LI_S32_L003_R1_001	0.159	0.23	126.8
33-6-M-LI_S32_L003_R2_001	0.135	0.23	126.8
33-6-M-LI_S32_L004_R1_001	0.156	0.23	125.8
33-6-M-LI_S32_L004_R2_001	0.134	0.23	125.8
34-6-F-BR				200.9	33606.1
34-6-F-BR_S14_L001_R1_001	0.202	0.24	99.5
34-6-F-BR_S14_L001_R2_001	0.153	0.26	99.5
34-6-F-BR_S14_L002_R1_001	0.201	0.24	101.4
34-6-F-BR_S14_L002_R2_001	0.155	0.26	101.4
35-25-F-BR				228.5	39958.2
35-25-F-BR_S21_L003_R1_001	0.16	0.22	114.1
35-25-F-BR_S21_L003_R2_001	0.143	0.22	114.1
35-25-F-BR_S21_L004_R1_001	0.158	0.22	114.4
35-25-F-BR_S21_L004_R2_001	0.141	0.22	114.4
36-26-F-LI				233.4	38872
36-26-F-LI_S15_L001_R1_001	0.244	0.26	115.7
36-26-F-LI_S15_L001_R2_001	0.186	0.27	115.7
36-26-F-LI_S15_L002_R1_001	0.243	0.25	117.6
36-26-F-LI_S15_L002_R2_001	0.188	0.27	117.6
37-3-M-BR				291.3	50667.6
37-3-M-BR_S22_L003_R1_001	0.195	0.22	145.9
37-3-M-BR_S22_L003_R2_001	0.169	0.22	145.9
37-3-M-BR_S22_L004_R1_001	0.19	0.22	145.4
37-3-M-BR_S22_L004_R2_001	0.169	0.22	145.4
38-13-M-LI				245.6	41217.7
38-13-M-LI_S16_L001_R1_001	0.213	0.25	121.6
38-13-M-LI_S16_L001_R2_001	0.161	0.26	121.6
38-13-M-LI_S16_L002_R1_001	0.211	0.24	124
38-13-M-LI_S16_L002_R2_001	0.16	0.26	124
39-2-F-BR				242.1	41398.4
39-2-F-BR_S9_L001_R1_001	0.334	0.23	120.4
39-2-F-BR_S9_L001_R2_001	0.288	0.24	120.4
39-2-F-BR_S9_L002_R1_001	0.338	0.23	121.7
39-2-F-BR_S9_L002_R2_001	0.296	0.24	121.7
40-6-M-BR				220.6	37772.4
40-6-M-BR_S10_L001_R1_001	0.201	0.22	109.6
40-6-M-BR_S10_L001_R2_001	0.174	0.23	109.6
40-6-M-BR_S10_L002_R1_001	0.202	0.22	111
40-6-M-BR_S10_L002_R2_001	0.177	0.22	111
41-26-F-BR				267.4	46665.4
41-26-F-BR_S17_L003_R1_001	0.165	0.22	133.9
41-26-F-BR_S17_L003_R2_001	0.148	0.22	133.9
41-26-F-BR_S17_L004_R1_001	0.161	0.21	133.5
41-26-F-BR_S17_L004_R2_001	0.147	0.22	133.5
42-13-M-BR				219.8	38372.4
42-13-M-BR_S18_L003_R1_001	0.167	0.22	109.9
42-13-M-BR_S18_L003_R2_001	0.149	0.22	109.9
42-13-M-BR_S18_L004_R1_001	0.164	0.22	109.9
42-13-M-BR_S18_L004_R2_001	0.149	0.22	109.9
43-4-M-LI				220.1	37493.8
43-4-M-LI_S23_L003_R1_001	0.201	0.24	110.3
43-4-M-LI_S23_L003_R2_001	0.154	0.25	110.3
43-4-M-LI_S23_L004_R1_001	0.199	0.24	109.9
43-4-M-LI_S23_L004_R2_001	0.157	0.25	109.9
44-11-F-LI				250.3	43574
44-11-F-LI_S24_L003_R1_001	0.195	0.21	125.2
44-11-F-LI_S24_L003_R2_001	0.174	0.21	125.2
44-11-F-LI_S24_L004_R1_001	0.191	0.21	125.2
44-11-F-LI_S24_L004_R2_001	0.169	0.21	125.2
45-2-M-LI				238.9	41732.2
45-2-M-LI_S19_L003_R1_001	0.144	0.22	119.3
45-2-M-LI_S19_L003_R2_001	0.129	0.22	119.3
45-2-M-LI_S19_L004_R1_001	0.14	0.22	119.6
45-2-M-LI_S19_L004_R2_001	0.128	0.22	119.6
46-6-F-LI				258.9	44694.4
46-6-F-LI_S20_L003_R1_001	0.179	0.23	129.8
46-6-F-LI_S20_L003_R2_001	0.154	0.23	129.8
46-6-F-LI_S20_L004_R1_001	0.176	0.23	129.1
46-6-F-LI_S20_L004_R2_001	0.152	0.24	129.1
47-26-M-LI				242	41431.4
47-26-M-LI_S11_L001_R1_001	0.197	0.24	120.2
47-26-M-LI_S11_L001_R2_001	0.164	0.25	120.2
47-26-M-LI_S11_L002_R1_001	0.197	0.24	121.7
47-26-M-LI_S11_L002_R2_001	0.165	0.25	121.7
48-13-F-LI				218.8	37305.2
48-13-F-LI_S12_L001_R1_001	0.159	0.23	108.6
48-13-F-LI_S12_L001_R2_001	0.13	0.24	108.6
48-13-F-LI_S12_L002_R1_001	0.158	0.23	110.2
48-13-F-LI_S12_L002_R2_001	0.133	0.24	110.2
